# Cell type-specific biotin labeling *in vivo* resolves regional neuronal proteomic differences in mouse brain

**DOI:** 10.1101/2021.08.03.454921

**Authors:** Sruti Rayaprolu, Sara Bitarafan, Ranjita Betarbet, Sydney Sunna, Lihong Cheng, Hailian Xiao, Pritha Bagchi, Duc M. Duong, Ruth Nelson, Annie M. Goettemoeller, Viktor János Oláh, Matt Rowan, Allan I. Levey, Levi B. Wood, Nicholas T. Seyfried, Srikant Rangaraju

## Abstract

Isolation and proteomic profiling of brain cell types, particularly neurons, pose several technical challenges which limit our ability to resolve distinct cellular phenotypes in neurological diseases. Therefore, we generated a novel mouse line that enables cell type-specific expression of a biotin ligase, TurboID, via Cre-lox strategy for *in vivo* proximity-dependent biotinylation of proteins. Using adenoviral-based and transgenic approaches, we show striking protein biotinylation in neuronal cell bodies and axons throughout the mouse brain. We quantified more than 2,000 neuron-derived proteins following enrichment that mapped to numerous subcellular compartments. Synaptic, transmembrane transporters, ion channel subunits, and disease-relevant druggable targets were among the most significantly enriched proteins. Remarkably, we resolved brain region-specific proteomic profiles of Camk2a neurons with distinct functional molecular signatures and disease associations that may underlie regional neuronal vulnerability. Leveraging the neuronal specificity of this *in vivo* biotinylation strategy, we used an antibody-based approach to uncover regionally unique patterns of neuron-derived signaling phospho-proteins and cytokines, particularly in the cortex and cerebellum. Our work provides a proteomic framework to investigate cell type-specific mechanisms driving physiological and pathological states of the brain as well as complex tissues beyond the brain.

## Supplemental Table 3 for "Cell type-specific biotin labeling *in vivo* resolves regional neuronal proteomic differences in mouse brain"

### Sheet: Sheet1
Supplemental Table 6: Log2 transformed protein abundances from total brain lysates from RosaTurboID/wt AAV cohort
Major Protein IDs	Gene Symbols	Peptides	Razor + unique peptides	Unique peptides	Score	MS/MS count	WT uninjected	WT + AAV9-hSyn-Cre	RosaTurboID/wt + AAV9-hSyn-Cre
A0A338P719	Gm1043	1	1	1	6.4592	1	26.0059	26.5979	20.5779
E9PXY1	Cul4b	6	6	2	57.771	11	24.733	24.9162	24.9676
A2A5R2	Arfgef2	6	6	3	35.3	7	23.9006	24.3031	23.8479
A2A690-2	Tanc2	4	4	4	36.815	10	27.7294	28.0145	27.5871
Q8R0G3	Osbpl9	2	2	2	13.607	4	22.487	22.6243	22.7098
A2AB97	4932438A13Rik	1	1	1	6.9946	3	20.2971	21.2187	18.7681
A2ADY9	Ddi2	3	3	3	18.322	7	23.4169	19.6934	23.3225
A2AG50	Map7d2	3	3	3	20.235	6	24.0085	24.7456	23.8019
Z4YL78	Ckap5	8	8	8	76.456	16	25.6576	26.1612	25.6695
A2AJA9-2	Ajm1	5	5	5	29.953	10	24.1088	24.2019	23.5651
A2AJI1	Map7d1	2	2	2	12.107	3	24.2576	24.3414	24.2156
A2ALS7	Rap1gap	3	3	3	34.897	13	24.4352	25.1397	24.8265
A2ALU4-2	Shroom2	4	4	4	35.141	9	24.8548	25.0497	24.8289
A2AN08-3	Ubr4	14	14	14	100.06	35	25.0759	25.0866	25.3051
A2AP18-5	Plch2	2	2	2	14.697	3	23.634	21.2875	23.4235
A2ASQ1-3	Agrn	4	4	4	26.679	7	22.7823	22.0141	22.9884
A2ASZ8	Slc25a25	7	7	7	46.964	12	25.2407	24.7515	25.3816
A2AT37	Upf2	2	2	2	16.101	4	21.8941	22.989	20.1988
A2AWA9	Rabgap1	3	3	3	27.314	7	21.9539	22.9657	23.0367
A2CG49-9	Kalrn	9	6	6	36.161	7	23.6564	19.9	23.9251
Q8C318	Uhrf1bp1l	2	2	2	17.037	7	22.4271	22.8361	22.7031
A2RT62	Fbxl16	7	7	7	60.435	22	26.6958	26.8034	26.4958
A6H630	Armt1	1	1	1	6.2139	1	21.3063	21.4435	20.427
B0V2N1-4	Ptprs	11	11	9	93.048	25	26.1587	26.3911	26.1285
A0A5H1ZRM8	Scn2a	3	3	3	18.859	4	20.3513	23.3788	23.4815
B1AXV0	Frrs1l	2	2	2	11.249	2	22.1171	21.6647	21.8396
B7ZNS2	Dlgap4	6	6	6	45.946	19	25.5839	25.2897	25.3811
A0A0J9YV44	Ythdc2	1	1	1	6.3856	2	20.6352	20.3509	22.5668
B2RSH2	Gnai1	9	6	5	51.899	75	27.1758	27.5754	27.4872
B2RUJ5-3	Apba1	6	6	6	57.116	13	24.3788	24.8779	24.5244
B2RXS4	Plxnb2	2	2	2	13.369	2	22.5517	19.9584	22.6998
B2RY56	Rbm25	3	3	3	20.804	8	24.1325	25.5417	23.1137
B9EJ80	Pdzd8	1	1	1	7.053	3	20.2608	23.0982	22.2532
A0A5F8MPC5	Osbpl8	2	2	2	12.545	4	22.8701	23.7588	22.7166
B9EJA2-2	Cttnbp2	4	4	4	39.619	9	23.8608	24.9491	23.6475
B2RXS8	Ptprz1	7	7	7	122.91	17	27.8687	28.466	27.7698
A0A0N4SV66	H2aj	2	2	1	17.407	6	30.1027	28.931	29.4122
D3YVF0	Akap5	6	6	6	63.772	24	25.9329	26.4046	26.4139
D3YXK2	Safb	5	5	5	51.637	23	25.1798	26.1298	25.4173
D3YZP9	Ccdc6	1	1	1	7.1849	1	22.6694	19.8416	22.4001
D3YZU1	Shank1	10	10	10	74.879	24	25.2602	24.3729	24.7689
S4R2J8	Bin2	1	1	1	7.2938	2	20.2406	20.8726	19.9511
D3Z7P3	Gls	16	16	16	122.79	45	28.0589	27.7161	28.4786
E9PUL5	Prrt2	4	4	4	60.462	22	26.7538	27.5509	26.9622
Q3UHQ5	Gcn1	5	5	5	31.551	6	22.4764	22.946	22.6901
F6QPV9	Aldh3b3	1	1	1	6.1283	2	21.4073	21.8878	21.363
A0A140T8I9	Pi4ka	17	17	17	118.66	34	26.4869	26.9545	26.6089
F6U7V1	Ryr2	20	20	20	139.84	34	25.7105	26.3454	26.0432
Q3UUK9	Pde8b	1	1	1	7.1405	1	19.9168	21.062	21.7543
E9Q5C9-2	Nolc1	2	2	2	12.761	5	22.3352	23.386	22.7888
E9Q6P5	Ttc7b	2	2	2	16.138	5	22.1844	21.2441	22.4835
E9Q5N7	Nrxn2	5	3	3	20.657	5	23.0149	22.7227	22.3692
A0A5F8MPN1	Fry	3	3	3	33.074	7	20.6945	21.1687	22.0974
Q7M739	Tpr	4	4	4	27.074	9	23.2153	23.1274	22.8985
F8VPU2	Farp1	8	8	8	54.405	18	25.7805	25.7583	25.7917
G3X9K3	Arfgef1	5	2	2	11.726	4	22.6416	22.5941	22.8721
G3XA57	Rab11fip2	1	1	1	8.1048	4	21.8699	22.3535	21.7059
G5E829	Atp2b1	23	16	11	135.21	58	29.0434	29.4762	29.2536
O08529	Capn2	11	11	11	92.521	27	26.807	27.4312	26.9306
Q99NR5	Edg1	1	1	1	6.2669	4	22.3754	20.6707	22.8533
O08532-5	Cacna2d1	15	15	14	120.07	34	27.3547	27.2708	27.5243
O08547	Sec22b	5	5	5	32.542	9	25.7794	26.0614	25.4473
O08553	Dpysl2	24	24	21	323.31	378	33.0841	33.387	33.0057
O08576-2	Rundc3a	2	2	2	15.764	3	23.895	24.117	24.0067
I7HJS1	Emd	2	2	2	18.352	8	23.7592	20.8976	23.8617
A0A1D5RMH2	Kcnk1	1	1	1	8.8043	3	22.5538	22.5963	22.6693
O08582	Gtpbp1	2	2	2	13.927	8	24.0019	24.7932	24.1702
O08583-2	Alyref	2	2	2	20.876	7	23.7313	24.332	24.4192
B1AWE0	Clta	2	2	2	12.756	7	28.0028	28.789	27.9887
Q8BSR7	Pten	3	3	3	17.895	5	23.3167	23.1421	23.7003
O08599	STXB1	30	1	1	7.3065	7	27.7416	28.798	27.6486
O08599-2	STXB1_O08599-2	30	30	1	265.18	151	32.5818	32.2786	32.5236
O08663	Metap2	4	4	4	32.571	10	23.8904	24.0962	23.7192
Q922J7	Ampd3	1	1	1	6.1727	1	22.0999	22.0104	21.8554
O08749	Dld	9	9	9	98.999	54	28.9813	28.0013	28.9658
Q9CYT3	Hsd17b10	3	3	3	26.403	17	25.3892	23.045	25.2943
O08759-3	Ube3a	5	5	5	44.207	10	24.4203	24.6755	24.4979
Q3T9V8	Dctn1	30	30	30	232.83	92	28.9755	29.1827	28.9113
Q3TWG2	Prkcsh	6	6	6	54.945	23	26.6324	26.8248	26.5607
B1AZS9	Prdx4	2	1	1	8.6625	3	27.5452	26.7902	27.5188
Q3US76	Diaph1	2	2	2	14.509	4	22.6016	21.1871	21.9735
Q3U5Q3	Eftud2	6	6	6	47.976	19	24.8042	25.3142	24.601
O08842	Gfra2	3	3	3	21.458	8	23.8103	23.2412	23.5956
Q8R562	Ro60	1	1	1	7.0303	1	22.2544	22.5195	22.3695
Q3UUF0	Faah	2	2	2	10.951	2	22.7241	23.078	22.5805
O08917	Flot1	5	5	5	36.912	16	25.8682	26.2776	25.8486
Q3UH86	Numbl	5	5	5	31.629	7	26.2235	26.1352	26.1273
D3Z2V6	Mras	2	2	2	21.477	6	23.2855	23.4013	23.5153
A2AKJ9	Sdcbp	1	1	1	10.309	5	23.366	20.7849	23.0625
A0A338P7C0	Psmb1	2	2	2	14.751	3	24.4855	23.0522	23.0719
Q4VBC9	Ndufb11	4	4	4	31.105	13	27.3939	27.5318	27.5755
D6RFU9	Sypl	1	1	1	6.4949	2	24.2673	24.3691	24.6425
F6VNW5	Gclm	2	2	2	12.33	2	23.8446	24.8478	23.8106
Q91VJ9	Agpat1	3	3	3	22.813	7	24.3794	24.3111	24.643
Q3TMU8	Dpysl4	10	10	10	70.518	22	27.6784	27.8808	27.9863
O35127	Grcc10	1	1	1	8.5844	3	23.906	23.5706	23.3633
O35129	Phb2	8	8	8	65.356	37	28.5841	27.9708	28.4225
O35136	Ncam2	16	16	16	119.4	36	27.9783	27.6099	27.9914
O35166	Gosr2	2	2	2	21.612	3	22.5596	23.5104	23.196
O35215	Ddt	3	3	3	23.271	6	27.1957	20.1011	26.8827
O35226-4	Psmd4	5	5	5	102.74	15	26.0884	26.486	26.129
O35239	Ptpn9	2	2	2	12.329	4	23.2289	23.6279	23.0582
Q3TIP4	Exoc7	3	3	3	30.959	6	23.3944	22.9785	23.1892
A0A0G2JG10	Dhx15	5	5	5	32.658	8	24.6208	24.9978	24.7065
O35295	Purb	5	5	5	48.276	15	26.8377	27.107	26.9776
O35326	Srsf5	3	3	2	17.765	6	24.8557	20.6821	25.1361
O35343	Kpna4	2	2	2	11.615	5	22.3891	21.9919	22.7003
O35344	Kpna3	2	2	2	13.321	6	22.5636	23.4003	23.0156
O35381	Anp32a	6	6	6	38.366	12	27.0631	27.607	26.921
O35382	Exoc4	5	5	5	37.781	13	23.5259	23.9102	23.4761
O35405	Pld3	4	4	4	27.207	11	25.8583	25.7752	25.3612
Q5DU51	mKIAA0046	2	2	2	12.087	4	22.8933	22.6398	21.2311
O35465-2	Fkbp8	3	3	3	20.311	6	23.0127	23.4413	23.3713
Q5D0A4	Stx1a	7	7	7	77.5	45	27.8632	28.1231	27.9481
J3QJV7	Rabep1	6	6	6	35.481	8	23.9758	24.2891	23.781
Q9CSU2	Psmd14	1	1	1	6.653	3	24.311	24.4601	24.3054
Q3TDM8	Scamp3	3	3	3	25.113	10	23.9652	24.2318	23.8979
Q91W01	Pmm1	1	1	1	7.5149	5	22.6062	20.9483	22.8842
O35633	Slc32a1	5	5	5	32.271	11	27.467	27.1981	27.8175
Q8C1X9	Anxa3	3	3	3	29.283	5	24.0825	23.9721	24.2789
Q5SVG5	Ap1b1	22	15	15	162.39	50	28.1525	28.5511	28.1802
G3UZT4	Hap1	1	1	1	6.7519	2	21.7111	21.3195	21.5148
Q3UFN1	Mgll	6	6	6	47.992	12	26.118	25.6582	25.7287
G3X9Y1	Syt3	2	2	2	18.715	7	22.4879	22.7491	23.4408
O35685	Nudc	9	9	9	61.032	27	26.8591	27.512	26.92
O35691	Pnn	3	3	3	30.117	6	23.2932	23.533	23.0605
Q8C2Q7	Hnrnph1	7	7	5	52.918	22	27.03	27.0804	26.6632
Q8R3X4	Timm44	7	7	7	48.674	15	25.2656	25.5371	25.5261
O35864	Cops5	2	2	2	14.451	5	24.3042	23.5086	24.1118
Q5SSP3	Slc1a4	3	3	3	27.872	11	26.6074	26.8638	26.5439
Q3UG11	Calu	5	5	2	39.614	14	25.0202	25.7505	25.0474
O35954	Pitpnm1	6	6	6	54.522	19	25.2397	25.6484	25.369
O35969	Gamt	1	1	1	7.043	4	23.1236	22.9037	19.411
Q3TER0	Cavin1	2	2	2	21.589	10	23.8792	24.5879	23.8116
Q8R387	Aox1	2	2	2	11.205	2	24.4425	24.4256	24.4065
O54774	Ap3d1	11	11	11	76.878	21	27.3077	27.4261	27.3265
O54829	Rgs7	9	9	7	81.448	17	27.0138	27.475	26.9021
A0A1D5RM74	Csnk2a2	3	3	3	24.171	8	23.978	24.1553	23.774
Q3UTI4	Gucy1b1	5	5	5	34.993	9	25.5091	25.732	25.2851
E9QMY1	Cd200	2	2	2	12.679	4	25.4317	25.4115	26.2021
D3Z2E3	Reps1	1	1	1	6.115	1	21.4097	22.1628	21.301
O54941	Smarce1	3	3	3	20.107	4	23.4415	23.9958	22.9862
O54946-2	Dnajb6	3	3	3	20.847	7	25.3447	25.2985	25.1143
O54983	Crym	9	9	9	68.734	38	28.2651	28.4075	28.3547
O54984	Get3	5	5	5	37.457	13	26.6752	26.9075	26.7484
O54988	Slk	8	8	8	59.091	18	24.5904	25.2768	24.5752
O54991	Cntnap1	6	6	6	46.339	15	25.2664	25.6592	25.3269
A2AIS0	Cacna1b	3	3	3	21.978	4	23.9677	22.4706	21.0124
Q3TFP8	Pgrmc1	5	5	4	37.526	20	27.0026	27.4559	26.9071
O55029	Copb2	2	2	2	16.056	4	24.9599	24.7857	25.2547
Q8BQ28	Nck2	1	1	1	13.744	3	22.923	22.2368	23.012
O55042	Snca	4	4	4	61.171	27	30.0784	29.9484	29.9739
O55091	Impact	9	9	9	70.577	19	26.2257	26.9257	26.257
O55100-2	Syngr1	3	3	3	21.406	10	28.6294	28.033	28.7978
O55106	Strn	4	4	4	29.937	7	24.1723	24.228	24.4269
O55125	Nipsnap1	6	6	6	76.762	21	28.3141	26.2104	27.9977
Q8C2A3	Septin7	10	10	10	121.91	49	29.8676	29.9017	29.8311
Q9R071	Eif6	1	1	1	6.3843	2	23.0751	22.2774	22.9185
Q9DC85	Rpl35a	2	2	2	13.784	4	24.0708	24.7707	24.3299
O55143	Atp2a2	26	26	26	190.99	81	29.4356	29.9492	29.4459
O55234	Psmb5	2	2	2	16.507	5	25.0099	24.8889	24.7542
O70161-3	Pip5k1c	9	9	9	82.404	23	27.1902	26.6926	26.8236
Q9D1K5	Q9D1K5	2	2	2	13.203	7	22.5208	23.1965	23.1126
O70172	Pip4k2a	6	6	4	38.095	14	26.8094	27.4368	26.775
Q8C4G3	Atp9a	4	4	4	36.234	15	24.5642	24.8253	24.5068
O70251	Eef1b	5	5	5	39.337	18	26.1854	25.5825	26.2825
D3Z4A2	Hmox2	1	1	1	7.53	3	24.0347	23.4018	23.6987
O70310	Nmt1	3	3	2	22.006	14	24.3253	24.7629	24.0985
O70311	Nmt2	3	2	2	12.689	4	22.8588	23.3357	22.4282
S4R1E5	Gpx4	2	2	2	12.804	6	23.6935	23.77	23.8379
Q9DCD8	Psma3	4	4	4	31.525	10	26.346	26.4813	26.3567
Q9JMJ6	Stx7	3	3	3	32.593	5	23.7905	24.7335	24.103
O70443	Gnaz	7	7	7	49.267	22	27.5755	27.3419	27.6474
Q9JJ20	Sfn	2	1	1	6.144	3	30.2443	30.648	30.0898
Q6ZWQ5	Snx12	3	3	3	19.064	6	25.3192	24.833	25.1514
O70503	Hsd17b12	3	3	3	19.394	6	24.0454	24.3602	24.3127
O70589	Cask	8	8	2	89.88	34	26.4126	26.4063	26.3866
A0A0R4J098	Zfp326	2	2	2	16.427	10	23.0925	24.0865	23.4546
Q9DBM8	Wdr1	16	16	16	164.79	67	29.5661	29.3338	29.5893
Q3TUP8	Vti1b	1	1	1	8.7311	2	22.7758	22.3002	23.2295
Q3TI40	Mtx2	5	5	5	53.618	16	25.8766	25.5572	26.0142
O88456	Capns1	4	4	4	36.088	7	25.1799	25.0992	24.8866
O88485	Dync1i1	10	10	10	98.498	31	26.9897	27.6346	27.1174
A2BFF8	Dync1i2	6	6	6	75.452	17	26.3095	26.6992	26.0111
Q3UVR2	Cntfr	2	2	2	15.421	3	25.1686	20.9722	24.0781
B1B0P8	Ppt1	1	1	1	7.7266	4	23.9152	22.1115	23.451
B2RUG7	Zfr	1	1	1	9.4365	2	22.7558	21.8724	22.595
O88533	Ddc	2	2	2	21.475	4	21.7395	22.8107	22.4277
O88543	Cops3	4	4	4	23.388	6	25.2314	25.7666	25.4121
Q3TIJ1	Cops4	6	6	6	39.918	13	26.0284	26.0892	26.0323
O88545	Cops6	5	5	5	35.145	15	25.7995	26.5842	25.9561
B7ZP22	Hnrnpa2b1	14	14	13	138.97	48	29.968	30.5403	29.8225
O88597	Becn1	2	2	2	13.171	3	23.0227	23.7441	22.6141
Q3TX23	Lamtor3	1	1	1	6.1701	3	23.3109	23.8982	23.1838
A2AGN7	Psmc3	4	4	4	40.082	11	25.1741	25.2914	25.1968
C9K0Z8	Hcn2	1	1	1	13.28	5	23.2656	23.435	23.497
O88704	Hcn1	3	3	3	20.537	7	23.8615	24.17	24.4061
O88712	Ctbp1	10	10	10	91.878	28	28.4427	28.5021	28.0696
O88737	Bsn	56	56	55	323.31	154	29.5397	29.593	29.3157
Q3UTV3	Gdap1	3	3	3	36.977	11	25.8324	24.682	25.8145
O88746	Tom1	3	3	3	18.938	7	23.9203	24.3433	24.0482
O88834	Shd	1	1	1	8.988	3	21.6751	22.1683	22.787
Q0QER9	Idh1	3	3	3	28.109	11	26.3137	26.4187	26.3766
Q8VCV3	Arl6	1	1	1	7.5081	2	21.7821	22.1252	21.5899
Q80YU9	Rbbp9	3	3	3	22.031	11	25.1969	25.7506	25.4233
O88935	Syn1	22	22	22	323.31	209	32.3179	32.4445	32.2727
O88951	Lin7b	4	2	2	13.623	5	23.8361	24.0469	23.8875
Q3TTY6	Lin7c	6	3	3	23.993	5	25.5623	26.013	25.8622
Q8BK00	Gnpda1	2	1	1	22.192	5	24.2636	24.9571	23.7649
Q3U9K3	Coro1a	8	8	8	54.909	21	28.1174	28.1993	28.0867
D3Z315	Cope	1	1	1	6.7718	1	22.0946	22.1156	22.2511
O89086	Rbm3	1	1	1	7.1519	1	22.1661	19.583	23.4521
O89112	Lancl1	4	4	4	34.101	13	26.5148	26.816	26.2884
A0A286YDF2	Vti1a	1	1	1	14.339	2	24.1717	20.1461	23.7997
Q3TML7	mt-Co1	1	1	1	10.4	8	24.734	23.6194	25.2694
A0A075DC90	COX2	4	4	4	28.498	22	30.0465	27.3809	30.1359
P00493	Hprt1	4	4	4	27.239	9	27.1736	27.9138	27.1952
P00920	Ca2	11	11	11	105.06	81	30.5032	30.5135	30.3351
A0A1L1SUX8	Thy1	4	4	4	29.544	18	31.0763	30.1918	31.0655
E0CZ27	H3f3a	1	1	1	8.16	5	24.8258	24.9204	24.9851
F8VQJ3	Lamc1	4	4	4	30.098	11	22.8627	23.3557	22.9766
P02802	Mt1	1	1	1	6.9295	2	22.2695	23.3255	22.8584
Q3TNL9	mt-Nd1	2	2	2	14.828	4	24.4873	24.7306	24.7408
Q3UQ59	mt-Nd4	1	1	1	7.694	6	25.6748	24.6416	25.547
Q3UVI0	Q3UVI0	2	2	2	22.294	10	26.5562	23.9862	26.9834
P03995-2	Gfap	18	18	17	146	61	29.6437	30.6295	30.4364
P04370-9	Mbp	8	8	2	61.705	48	33.5166	32.607	33.7626
Q9QYT9	Prnpb	3	3	3	20.55	12	26.4673	26.6891	26.3266
P05063	Aldoc	16	13	13	268.6	55	31.0038	30.4374	30.7524
P05064	Aldoa	19	19	16	261.21	178	32.2101	32.3573	32.2261
P05132-2	Prkaca	8	4	4	30.294	8	25.2179	25.4991	25.3066
P05201	Got1	19	19	19	143.43	75	31.4769	28.6088	31.4125
P05202	Got2	18	18	18	154.36	78	31.2495	27.1962	31.3029
P05213	Tuba1b	21	21	0	323.31	584	34.3978	34.4401	34.4245
Q3UKD6	Src	2	2	1	12.158	4	24.2171	23.8828	24.1519
P05532-2	Kit	1	1	1	6.1197	2	21.1771	20.3351	20.4659
A0A1B0GSX0	Ldha	16	16	15	119.23	53	31.1416	31.302	31.1596
P06745	Gpi	21	21	21	201.28	137	31.194	30.7742	31.1062
P06801	Me1	6	6	6	48.198	13	25.6138	26.0834	25.6969
Q0X0E6	TNFA	1	1	1	6.3053	2	23.8103	25.0657	23.6503
P06837	Gap43	16	16	16	216.92	51	30.1855	30.6252	30.3796
Q9R2C3	Q9R2C3	1	1	1	8.646	1	22.0781	22.4436	20.3294
B0V2N8	Anxa2	2	2	2	12.688	7	23.9681	20.9042	23.4065
P07724	Alb	16	16	15	121.92	53	28.9484	29.6267	28.7763
Q00896	Serpina1c	3	3	1	24.332	5	22.417	24.0715	24.442
Q3UIF3	Hsp90aa1	31	31	20	295.58	122	31.81	32.1229	31.8251
P08003	Pdia4	2	2	2	12.437	3	22.6543	23.5617	22.9107
Q3UBU0	Hsp90b1	12	1	1	8.1419	2	21.7455	23.1977	19.951
Q6GTX3	Apoe	6	6	6	41.986	15	26.9886	27.4184	27.086
P08228	Sod1	5	5	5	36.02	15	28.5746	28.9119	28.4658
P08249	Mdh2	15	15	15	188.67	125	32.7593	32.8094	32.5873
P08414	Camk4	2	2	2	16.127	3	22.5623	23.5971	20.4641
P08551	Nefl	30	27	27	310.51	101	31.3071	32.0111	31.4663
P08553	Nefm	31	31	27	323.31	137	31.3757	32.0202	31.5534
P08752	Gnai2	9	5	5	35.84	9	26.0326	25.1341	26.119
P09055	Itgb1	2	2	2	11.523	2	22.7655	23.119	23.444
Q3UDR2	P4hb	10	10	10	68.786	33	26.8146	27.5371	26.998
Q8CD23	Ncl	9	9	9	75.26	24	27.5758	28.1441	27.6432
P09411	Pgk1	15	15	15	118.47	55	31.6207	32.0398	31.6266
P09528	Fth1	3	3	3	21.589	11	24.3452	25.0643	25.4952
Q58E57	Hmgn2	1	1	1	6.4735	4	23.8666	24.1037	20.2808
Q3TJA2	Sod2	5	5	5	36.626	16	29.4212	28.4632	29.1671
A0A0A6YVR9	Surf1	1	1	1	11.187	5	23.1499	23.2467	23.3673
P0C028	Nudt11	2	2	1	12.035	5	23.5849	20.8608	23.8382
D3Z5R4	Wipf3	2	2	2	11.532	3	23.5163	20.7253	23.7192
A0A1W2P6X0	1500009L16Rik	1	1	1	6.8894	3	21.9639	21.8822	21.781
P0CG50	Ubc	4	4	4	31.258	21	30.8382	30.7874	30.8721
P0DN34	Ndufb1	1	1	1	7.1856	1	24.9732	24.7594	24.8988
P0DP28	Calm3	5	5	5	101.01	100	32.1239	32.6207	32.1372
Q3UA81	Eef1a1	11	11	6	98.412	78	30.9425	31.0073	30.8722
Q8VCZ1	Alad	1	1	1	7.6512	3	22.8589	22.8522	22.5104
Q3TVS6	Ctsb	4	4	4	29.804	13	26.3565	26.7818	26.0534
P10630	Eif4a2	12	12	5	98.485	39	28.2997	28.5752	28.307
Q3UH19	Mapt	11	11	2	94.489	35	30.0753	30.7257	30.1394
P10637-3	TAU_P10637-3	9	1	1	6.2763	1	21.9508	21.1078	24.0525
P10637-5	TAU_P10637-5	10	1	0	32.193	17	27.8997	28.7934	28.3313
P10639	Txn	3	3	3	20.28	8	27.8107	28.3205	27.8265
P10649	Gstm1	9	9	4	94.982	37	29.8112	30.4718	29.6694
P10711-2	Tcea1	4	4	4	31.751	10	23.859	23.8764	23.3357
P10833	Rras	2	1	1	6.3715	1	21.8413	20.0639	21.9847
P10852	Slc3a2	11	11	11	82.594	23	28.2173	28.5016	28.3345
Q8CGP2-2	Hist1h2bp	2	2	2	12.673	9	29.0539	28.9072	28.0879
Q8C1Y3	H1f0	1	1	1	6.631	3	26.8779	28.295	19.7165
P11031	Sub1	2	2	2	13.286	6	26.1606	25.6627	26.4712
A0A0A6YY34	Gpx1	2	2	2	12.535	3	25.2309	24.425	25.0428
P11404	Fabp3	6	6	6	42.327	19	26.9595	26.7044	27.1617
Q922T9	Lamp1	1	1	1	6.4699	3	24.1425	21.2829	24.0674
P11499	Hsp90ab1	25	14	13	118.16	72	30.5378	30.9489	30.6397
C5I8Q2	Dmd	1	1	1	6.5225	2	21.6349	21.8597	21.5327
P11798	Camk2a	14	14	13	195.99	109	31.7046	31.1832	31.61
P11881	Itpr1	19	19	18	163.78	40	27.5057	27.6243	26.5858
P11983	Tcp1	7	7	7	45.611	18	26.8771	26.6172	26.7552
P12023-2	App	5	5	4	31.464	10	25.808	25.3615	25.7635
P12382	Pfkl	12	8	8	60.527	21	27.8278	28.3671	27.7765
P12658	Calb1	10	10	9	84.995	35	29.6025	29.551	28.8881
Q8CFD2	Pcp2	1	1	1	6.4039	1	22.4992	22.6534	18.9226
P12787	Cox5a	4	4	4	29.114	11	26.4609	25.0919	26.7362
Q3UGE5	Pdcd6	3	3	3	21.266	6	25.4105	25.6674	25.4607
Q3TY04	Prkar1b	5	5	5	30.771	11	25.6644	25.3085	25.4706
P12960	Cntn1	21	21	21	235.28	66	30.2582	30.6585	30.2017
P12961	Scg5	1	1	1	6.5578	1	19.7494	23.3574	23.5884
Q6P1A9	Rpl7a	3	3	3	20.97	11	26.6264	26.4095	26.504
Q3UCW8	Gsn	6	6	6	50.588	13	26.4465	26.4982	26.8014
P13595	NCAM1	22	22	0	184.12	76	31.007	31.4541	31.1691
P13595-2	NCAM1_P13595-2	21	1	1	6.7142	2	25.0074	25.5775	25.2619
P13707	Gpd1	8	8	7	54.813	13	26.7528	27.1744	26.5554
Q3TV47	Atp1b1	9	9	9	67.348	44	31.5151	31.1785	31.536
Q3US82	C1qb	1	1	1	7.3195	3	23.8499	24.9966	24.4196
P14115	Rpl27a	2	2	2	13.22	4	26.1616	26.6324	26.1409
P14131	Rps16	4	4	4	24.406	9	26.6195	26.8241	26.8554
Q3UBI6	Rpl7	5	5	5	33.499	14	25.4831	26.8383	25.5489
A0A5F8MPN8	Mdh1	5	5	5	37.241	37	31.3621	31.5752	31.2616
B2CY77	Rpsa	6	6	6	73.96	24	27.5146	27.6523	27.8129
P14211	Calr	13	13	13	111.17	65	29.4245	30.0443	29.3551
P14231	Atp1b2	5	5	5	45.226	19	29.199	29.1311	29.4376
Q8BK46	Psmd3	8	8	8	84.827	22	26.1593	26.5741	26.2373
P14733	Lmnb1	13	12	11	77.332	23	26.92	27.3423	26.9917
Q3UI56	Anxa6	17	1	1	11.652	3	22.6128	22.638	22.0142
Q5FWB6	Rplp0	4	4	4	31.494	14	27.2412	27.6622	27.228
P14873	Map1b	48	47	47	323.31	171	30.374	30.757	30.3373
P15105	Glul	10	10	10	106.93	62	30.2964	30.4247	30.4195
D3YYT0	Cdh2	4	4	4	43.248	11	25.567	26.2083	25.5978
P15209-3	Ntrk2	5	5	5	34.364	13	26.1943	25.0617	25.8244
Q3UZP2	Chgb	3	3	3	19.931	7	23.5068	23.4409	23.1865
P16054	Prkce	12	12	12	93.071	37	27.1258	27.5918	27.0761
P16125	Ldhb	15	14	8	107.99	105	31.0869	31.3853	31.1295
Q9ERP4	Slc4a3	1	1	1	8.2306	3	21.2129	22.4523	21.4804
P16330	Cnp	17	17	17	288.92	127	31.4774	31.5123	31.9781
Q8VED0	Mmut	2	2	2	11.542	2	22.4609	22.784	22.6342
Q3TZ64	Kcna1	2	2	1	20.642	8	23.6738	23.6334	23.978
Q3UEJ7	Ass1	6	6	6	37.206	13	26.2946	25.7024	25.7116
A0A0A0MQF6	Gapdh	14	14	12	205.05	228	34.1612	34.1663	34.1577
B7U582	B7U582	8	2	2	13.758	3	24.0223	24.2064	21.5308
P17182	Eno1	15	12	11	138.98	112	31.7332	32.2815	31.7034
Q3UJ20	Eno2	17	17	13	180.79	214	31.6537	31.5378	31.5481
P17426-2	Ap2a1	27	27	21	240.84	80	30.3418	30.5014	30.2219
Q6PEE6	Ap2a2	22	16	16	170.97	52	29.6131	29.3038	29.4722
A0A0R4J135	Selenbp2	3	3	3	24.48	7	23.4543	23.6118	23.1566
P17665	Cox7c	1	1	1	6.2198	3	27.6778	26.6398	27.7141
P17710	Hk1	31	31	31	233.47	105	31.1935	31.0279	31.042
Q3UAJ1	Ppia	8	8	8	138.26	93	31.9611	32.1093	32.0285
P17751	Tpi1	14	14	14	117.45	121	31.8917	31.937	31.9302
A1E2B8	A1E2B8	9	6	4	35.342	6	24.7612	25.0919	24.8699
Q91V35	Ptpra	7	7	7	72.447	19	25.2833	25.6485	25.2433
Q8C243	Ctsd	10	10	10	68.605	26	28.296	27.5951	28.1396
J3QP71	Bsg	5	5	5	31.723	10	27.0017	26.9275	26.8258
A0A3B2W3M7	Hmgn1	1	1	1	7.6072	4	20.6999	22.9637	23.0799
P18760	Cfl1	9	9	8	97.894	38	31.0105	31.0413	30.9025
P18872	GNAO	13	13	0	151.08	56	31.8902	31.6519	31.8479
P18872-2	GNAO_P18872-2	11	2	0	12.159	4	27.1754	26.6596	27.079
Q3UHT6	Fasn	38	38	38	307.9	107	28.9846	29.1922	29.0399
P19157	Gstp1	6	6	6	65.398	31	27.8771	28.1527	27.7666
Q80TQ3	Nefh	16	14	13	172.85	44	28.8608	29.6944	28.7854
P19536	Cox5b	3	3	3	20.705	9	27.3711	26.4422	27.5195
P19783	Cox4i1	8	8	8	64.229	27	29.7251	28.3267	29.7843
Q9DC41	Hspa5	14	12	12	106.24	38	28.3823	28.8701	28.5199
P20060	Hexb	5	5	5	28.816	8	24.4394	24.6689	24.7819
P20065-2	Tmsb4x	1	1	1	9.7842	10	30.4954	31.0691	30.4146
P20108	Prdx3	7	7	7	67.121	30	28.2664	28.0758	28.2211
Q3U6S1	Vim	17	15	15	121.88	56	28.6217	29.5865	28.9437
Q8R3Q1	F3	1	1	1	6.8903	2	22.6235	22.1619	20.7406
P20357	Map2	50	50	33	323.31	179	31.147	31.5084	31.0521
Q3ZB61	Mag	8	8	8	59.469	18	28.9224	27.7031	29.277
P21107-2	Tpm3	9	2	2	11.241	5	25.5034	26.1945	25.294
Q91V47	DXS254E	2	2	2	11.426	2	23.5929	23.36	23.7802
Q91X95	Gna11	8	5	5	38.785	11	25.6101	26.2837	25.6897
P21279	Gnaq	9	9	6	66.612	27	27.9533	28.2464	28.2286
Q3U5K7	Cst3	3	3	3	29.831	10	25.8116	26.5145	26.5037
A0A0R4J0Q5	Lmnb2	9	7	7	46.79	14	25.2716	26.1418	24.9642
P21836	Ache	3	3	3	17.553	3	23.6863	23.1175	23.0166
P21981	Tgm2	2	2	2	15.038	4	21.5236	22.4771	22.0181
P22005	Penk	4	4	4	28.021	9	25.9459	26.0052	26.1403
F6T2S0	Fech	2	2	2	13.142	5	23.7476	21.6978	23.8119
Q8C7N0	Gabrg2	2	2	2	10.979	3	23.462	23.2737	23.3144
Q8CC03	Ap1g1	5	5	5	31.627	11	25.6025	25.4892	25.4838
Q3UEK3	Eif3a	3	3	3	18.902	4	24.2347	24.0872	24.3526
Q9DCC5	Cbx3	2	2	2	13.38	5	23.7946	24.5493	23.5676
Q7TMQ1	Gja1	3	3	3	24.493	13	25.782	26.5288	26.2746
A0A2I3BS22	Pnp	1	1	1	14.554	4	23.6827	24.3831	24.5124
F6V9F1	Pcmt1	5	5	5	38.876	20	27.136	27.2878	27.4417
F6YNQ1	Gria1	5	5	5	35.564	9	25.1188	24.6356	24.6195
Q4LG64	Gria2	10	10	10	75.483	27	27.8049	27.5175	27.7872
P23927	Cryab	4	4	4	43.263	16	26.7786	26.8289	26.4689
Q8C6E3	Cat	5	5	5	32.055	6	23.5522	24.5847	23.9174
P24369	Ppib	5	5	5	35.075	16	26.4205	26.4591	26.5891
B7ZP10	Cyp2d12	1	1	1	7.4326	3	21.9254	22.8162	22.0901
P24472	Gsta4	5	5	5	34.414	11	26.8503	26.9939	26.467
P24527	Lta4h	7	7	7	51.739	14	26.3487	26.8236	26.3089
Q3UTB3	Th	3	3	3	22.807	10	23.9619	23.7542	24.0799
P24549	Aldh1a1	5	5	5	53.338	17	26.1509	26.7082	26.1805
Q3UF03	M6pr	1	1	1	6.2674	2	23.6583	21.6629	23.443
Q3TXR5	Rps2	5	5	5	31.447	12	26.6267	25.7559	26.5815
Q6GXA8	Timp2	1	1	1	6.6734	1	20.696	22.1781	22.1834
Q3UHS6	Tln1	14	10	10	78.589	23	25.0059	25.3792	25.2676
Q3UXR4	Ezr	8	5	5	34.05	12	24.8094	25.2846	24.962
Q05DU4	Msn	7	3	3	22.696	8	24.3908	24.7117	24.6118
P26043	Rdx	10	10	6	65.886	21	26.4144	26.9062	26.6195
Q8CAB3	Gabra3	1	1	1	7.9267	2	21.7497	22.4881	22.3327
Q3TGQ3	Ctnna1	4	3	3	22.155	9	24.1139	25.2117	24.4352
Q3UN28	Chga	3	3	3	24.057	8	23.6358	24.345	23.726
Q8CAQ5	Q8CAQ5	2	2	2	158.5	7	25.4529	26.4962	25.6501
Q922I0	U2af2	2	2	2	13.651	2	22.6438	22.6732	22.643
P26443	Glud1	16	16	16	148.74	62	30.6303	31.1721	30.7482
P70305	Pik3r1	1	1	1	8.6378	2	22.9126	21.2471	22.6956
P26516	Psmd7	7	7	7	62.951	18	25.3374	26.3363	25.3309
Q3U8N1	Sars	9	9	9	87.867	24	27.5747	28.1614	27.6668
P26645	Marcks	13	13	13	296.16	69	29.9791	30.7984	30.2084
Q3ULN5	Fkbp1a	3	3	3	27.334	48	28.5177	29.2156	28.5462
P27546-3	Map4	9	6	4	50.46	24	26.3589	27.1286	26.6031
P27601	Gna13	3	3	3	23.139	7	24.5283	25.2836	24.4816
P27612	Plaa	5	5	5	65.885	13	25.1144	25.6399	24.8761
Q3UB90	Rpl3	6	6	6	51.51	20	26.5321	27.409	26.5953
Q64522	H2ac21	2	1	1	14.297	8	27.1928	24.5254	26.922
P27671	Rasgrf1	4	4	4	22.92	5	23.578	24.0893	23.6373
P27773	Pdia3	14	14	14	113.93	48	28.8218	29.1247	28.7581
F6SZ47	Braf	3	3	3	20.634	12	24.5709	24.636	24.7014
P28271	Aco1	5	5	5	39.094	12	25.0445	25.9548	25.2463
F6QA74	Apex1	2	2	2	18.348	7	24.1052	24.4733	24.4671
P28474	Adh5	3	3	2	20.631	10	25.8105	26.1922	25.7559
P28571-1	Slc6a9	3	3	3	19.992	8	24.8116	25.4466	24.6047
P28650	Adss1	1	1	1	7.6247	4	22.9537	23.003	22.9883
P28651	Ca8	3	3	3	21.507	8	25.8572	25.5681	20.6446
P28652	Camk2b	13	12	10	239.76	51	29.2578	29.47	29.1397
Q3TF41	Nap1l1	6	5	5	72.182	13	26.2474	27.0433	26.2611
Q3TKP3	Atxn10	4	4	4	30.774	11	24.8984	25.4682	24.8572
P28660	Nckap1	17	17	17	126.73	36	27.6373	27.5582	27.7535
P28661-3	Septin4	8	8	8	61.961	19	26.1894	26.4799	26.1302
P28663	Napb	13	13	13	108.92	46	28.9592	29.4012	29.1277
P28667	Marcksl1	2	2	2	14.404	4	24.4738	25.0553	25.0689
Q3TY51	Q3TY51	19	19	13	179.78	36	27.3541	27.7764	27.2689
P28740-1	Kif2a	13	13	13	112.63	49	27.177	27.0502	26.9457
Q3TET1	Kif3a	3	3	3	22.343	5	23.5036	23.8257	23.6057
Q1MX43	Prkcd	4	4	4	25.032	7	23.9754	23.6791	24.1135
P29341	Pabpc1	11	11	7	88.318	40	27.7377	27.7688	27.6784
Q3U2F9	Gnb4	7	2	2	13.568	6	24.9006	24.9642	25.4303
A0A0G2JFP9	Vcam1	2	2	2	17.114	6	23.5845	23.4897	23.4961
P29758	Oat	6	6	6	45.666	18	25.6873	25.3775	25.8114
P30275	Ckmt1	15	15	15	124.59	70	30.3672	30.1293	30.361
P30416	Fkbp4	8	8	8	57.008	16	25.9372	26.5467	26.1464
E9Q8Z8	Ctnnd1	6	6	6	39.628	10	24.7649	24.677	24.7372
P31230	Aimp1	3	3	3	21.966	10	24.7153	24.8637	24.8183
P31324	Prkar2b	8	8	8	66.594	47	27.5277	27.7006	27.55
Q6PCX2	Slc6a1	5	5	5	39.492	23	28.54	28.6221	29.0899
P31650	Slc6a11	8	8	8	54.508	23	28.1811	29.3634	28.9536
M0QWU8	Dbi	1	1	1	8.1192	10	28.206	27.5611	28.338
Q3UK05	Map2k1	7	7	6	93.381	33	27.0942	27.6009	27.104
P32020-2	Scp2	2	2	2	12.748	4	23.9007	24.793	24.6723
Q8BLF7	Slc2a3	3	3	3	48.091	14	26.5552	26.4716	26.8653
Q8BTU4	Ssb	6	6	6	49.634	12	25.469	26.0486	25.6452
Q3U2W7	Kras	7	4	3	24.279	7	25.8222	26.2684	26.4069
Q3UDG2	Wars	6	6	6	39.213	12	26.1113	26.4978	26.3383
Q6P5H4	Kif1a	13	13	9	87.522	24	26.0934	26.1238	26.2101
Q3U6M5	Ranbp1	4	4	4	36.761	17	27.1626	27.8089	27.058
P34152	Ptk2	8	8	7	52.961	18	25.2434	25.6053	25.5576
P34884	Mif	2	2	2	14.032	10	27.7854	25.8408	27.8576
Q3UQ71	Ephx2	6	6	6	36.009	6	24.5259	24.2772	24.5194
A0A0A6YVY7	Usp4	2	2	2	18.112	4	23.0604	22.8216	22.6519
P35235	Ptpn11	7	7	7	45.724	10	25.6042	25.9914	25.5157
P35276	Rab3d	4	1	1	7.3649	7	29.4634	30.1601	29.5172
P35278	Rab5c	8	5	5	38.21	9	26.0117	26.0696	26.2552
P35279	Rab6a	4	1	1	10.95	4	22.7812	23.106	22.6871
P35283	Rab12	2	2	2	13.487	6	24.2485	24.4493	24.213
Q3TM43	Rab31	1	1	1	6.6527	3	23.2648	22.8922	23.7302
Q9D4I9	Rab23	2	2	2	12.629	3	21.1422	23.6487	24.0846
A0A452J8C1	Rab18	2	2	2	12.07	4	24.7526	24.7861	24.221
P35436	Grin2a	4	4	4	27.109	11	23.3877	23.1976	23.4105
A2AI19	Grin1	8	8	8	53.427	17	25.9755	26.0125	26.0657
P35486	Pdha1	15	15	15	140.16	49	30.1072	29.9263	30.2338
P35505	Fah	4	4	4	26.707	7	25.5298	25.0261	24.8312
Q3TXE5	Canx	13	13	13	94.732	48	28.215	28.666	28.2047
P35585	Ap1m1	2	2	2	12.299	4	23.498	23.175	23.4113
Q3U9J9	Prdx1	8	8	7	58.195	23	29.7235	29.7167	29.7616
Q8BX21	Ttk	1	1	1	6.2594	1	22.7724	22.0403	23.3998
P35762	Cd81	3	3	3	41.347	23	28.1089	28.6636	28.6838
P35802	Gpm6a	6	6	6	56.091	21	31.0721	31.5541	31.0376
P35803-3	Gpm6b	3	3	3	22.423	6	28.344	28.4225	28.6049
P35922-3	Fmr1	3	3	3	23.461	6	23.3741	23.9995	22.7891
Q3TIQ2	Rpl12	4	4	4	32.819	10	26.978	27.5199	27.1469
A0A1B0GSA8	Rpl18	2	2	2	12.082	3	24.6577	25.3906	24.8986
Q99JZ4	Sar1a	3	3	2	21.154	14	24.5834	25.0869	24.7627
Q3U029	Cpox	1	1	1	6.8791	2	20.5135	21.7361	21.7985
P36916	Gnl1	3	3	3	22.21	5	24.174	24.6532	23.9515
P37040	Por	6	6	6	47.791	14	25.0442	25.8348	25.3153
Q3UMP2	Hmgcl	1	1	1	6.1889	3	22.9076	23.3123	22.952
P38647	Hspa9	19	19	19	161.83	52	29.2904	29.3801	29.1136
P39053-5	Dnm1	33	1	1	6.0576	3	22.5512	22.8506	22.0943
A0A0J9YUN4	Dnm1	34	34	2	286.82	142	31.7525	31.6451	31.8572
B9EHJ3	Tjp1	6	6	6	38.498	10	24.1455	24.9072	24.47
Q3UVJ2	Cap1	17	17	16	134.35	48	29.0907	29.2786	29.1693
P40142	Tkt	20	20	20	211.91	72	29.6326	29.9852	29.6536
P40237	Cd82	2	2	2	11.411	4	24.6416	23.0099	25.3496
P40240	Cd9	1	1	1	14.439	12	25.3962	23.9748	25.6333
P40336	Vps26a	4	4	4	28.737	9	24.4176	24.9666	24.4946
A0A0R4J1N9	Tfam	1	1	1	6.6658	2	23.5095	23.8899	20.4928
Q5M9N5	Rpl28	2	2	2	14.576	4	25.4132	26.4739	25.8944
D3Z041	Acsl1	3	3	3	18.539	8	23.8019	23.5451	23.5837
A0A3Q4EC00	Eci1	3	3	3	22.485	6	25.8639	26.6921	25.8318
E9Q3V6	Septin2	7	7	7	56.378	15	26.8599	26.6291	27.067
Q91Y52	Stat1	3	3	3	21.328	5	19.839	23.5831	23.9363
P42227-2	Stat3	2	2	2	11.793	3	22.4081	23.1102	21.0874
P42669	Pura	7	7	7	55.886	27	28.357	28.724	28.4324
G3X9H5	Htt	9	9	9	61.899	21	24.9015	25.0166	24.8369
Q9WVS5	Cctq	16	16	16	105.32	30	28.3405	29.1193	28.5863
P43006-2	Slc1a2	13	13	13	139.84	118	31.6315	31.9821	31.5832
P43024	Cox6a1	3	3	3	21.861	10	28.4593	27.5122	28.6896
P43274	H1-4	3	2	2	13.577	7	28.1461	29.8978	28.0822
P43277	H1-3	3	3	2	20.436	10	27.1432	28.6882	27.2253
A2AKI5	Itgav	3	3	3	19.537	4	23.8271	24.7555	23.8846
Q3TCL2	Akr1b3	3	3	3	46.649	7	26.8193	27.1762	27.4346
P45591	Cfl2	5	4	4	28.201	7	26.7339	26.7595	26.6863
P45878	Fkbp2	2	2	2	15.502	8	26.1084	26.4448	25.8392
Q91WS8	Acadm	4	4	4	24.438	6	24.6772	24.8843	24.5394
Q3UZD8	Rangap1	3	3	3	19.234	7	23.2849	24.0435	23.6471
Q3TPT3	Syt1	15	15	11	166.01	83	30.1086	30.221	30.1592
Q5DTI3	Syt2	8	4	4	32.494	8	26.7909	26.8305	26.7689
P46414	Cdkn1b	2	2	2	16.535	7	23.199	24.4715	23.4575
P46460	Nsf	27	27	27	221.7	144	32.0257	32.1268	32.0084
P46467	Vps4b	2	2	2	11.666	2	21.584	22.4649	22.3111
Q3UIH5	Psmc2	8	8	8	72.959	21	26.3086	26.4631	26.5323
A0A068BFR3	Rab11b	8	8	2	128.15	20	27.9323	28.2686	27.9999
P46660	Ina	23	19	9	323.31	72	30.1809	30.5545	30.1776
P46664	Adss2	4	4	4	23.229	8	24.117	25.8818	25.8761
E9QNH6	Myo1b	2	2	2	16.123	6	23.5392	23.5677	23.6537
P46935	Nedd4	6	6	5	43.86	15	24.3989	24.516	24.7268
Q8BMP9	Stt3a	3	3	3	18.771	3	22.9692	23.5168	23.1691
A0A0A6YVS7	Cryz	2	2	2	12.338	4	23.8759	23.9888	24.2636
Q768S5	Rph3a	11	11	11	122.28	40	27.3985	27.9225	27.5993
A0A0G2JEU1	Aldh2	8	8	8	61.367	26	26.96	27.8457	26.9609
Q8C5J1	Q8C5J1	2	2	2	12.588	3	23.4009	23.4991	23.3167
P47746	Cnr1	2	2	2	20.015	5	23.7107	21.5419	23.3047
Q5RKN9	Capza1	6	4	4	36.05	13	24.1264	24.9004	23.9345
P47754	Capza2	8	8	6	92.026	39	28.0085	28.7905	27.8105
Q3TRH8	Capzb	8	8	8	53.725	17	28.3004	28.3495	28.3165
Q5SS04	Nsg2	1	1	1	8.1999	4	23.4174	23.9888	23.4875
Q91Z57	Gsr	4	4	4	33.684	8	25.2148	23.9043	25.2354
Q8R5C0	Mtx1	2	2	2	11.444	3	22.7296	22.9721	22.8206
P47809	Map2k4	6	6	6	40.37	13	24.4956	24.8707	24.7116
P47857-3	Pfkm	17	17	14	155.78	47	29.6011	29.9073	29.7162
P47867-2	Scg3	2	2	2	15.132	5	23.7923	24.1922	23.7517
P47911	Rpl6	4	4	4	25.3	10	26.4315	27.2741	26.9353
H7BX88	Crat	2	2	2	11.072	3	23.1931	23.0487	23.1283
P47941	Crkl	2	2	2	12.993	5	22.6481	22.0634	22.6512
Q3U850	Rpl5	6	6	6	41.09	16	25.2128	25.8127	25.4458
P47963	Rpl13	6	6	6	40.722	13	27.4254	27.7677	27.4203
Q3UBT8	Eif1	3	3	3	26.804	11	25.1462	25.395	25.2328
P48036	Anxa5	9	9	9	84.726	22	27.7698	25.8736	27.959
A0A571BEG4	Epb41	4	2	2	13.909	3	21.5381	23.0384	22.8388
P48318	Gad1	5	5	5	61.061	21	25.8937	26.3932	26.0358
P48320	Gad2	6	6	6	57.692	43	26.6984	26.94	27.0465
A0A1Y7VJ48	Tbca	2	2	2	13.352	6	25.2534	25.8049	24.6751
E0CZ78	Ppp3cb	12	8	8	68.48	22	27.1861	27.3697	27.4734
A0A0R4J239	Kcnj6	1	1	1	6.9858	3	22.9701	21.5026	22.661
P48543	Kcnj9	2	2	2	18.696	5	22.9641	21.3451	23.4733
P48678-2	Lmna	15	15	14	115.89	50	27.6337	28.2018	27.5189
P48722	Hspa4l	18	18	18	154.81	48	28.258	28.5816	28.3314
P48758	Cbr1	8	8	7	73.44	28	27.9393	27.5669	27.8732
P48771	Cox7a2	2	2	2	13.987	9	28.5382	28.6454	28.2866
P48774	Gstm5	8	7	7	78.489	30	27.1446	28.0586	27.3487
P48962	Slc25a4	13	13	7	110.57	87	31.7524	31.0376	32.0888
P49025-3	Cit	6	6	6	40.687	7	24.2238	24.5419	24.3503
Q3U7F3	Hnrnpa1	7	6	6	55.016	20	27.6978	28.4065	27.5722
P49442	Inpp1	4	4	4	42.173	12	24.2668	24.7695	23.8998
Q9EQE2	Ppm1a	3	3	3	24.848	9	25.2698	25.3112	25.4769
A0A0G2JDL3	Cdk5	5	5	5	33.149	10	26.1811	26.3644	26.2785
Q8BKE0	Psma2	2	2	2	18.736	8	26.4189	26.3629	26.5241
P49813	Tmod1	3	3	3	20.056	5	24.4564	24.1555	24.1555
D3Z148	Cav1	1	1	1	6.2872	3	22.0174	20.8535	22.6029
P50114	S100b	2	2	2	17.373	13	28.3359	27.4507	27.9162
Q99L69	Bckdha	3	3	3	16.472	4	21.4386	21.1661	23.5523
Q3UFJ8	Gng4	1	1	1	7.7048	3	24.3711	20.0386	24.3334
Q3U4D1	Q3U4D1	10	10	10	78.695	22	27.7506	28.0496	27.5646
P50396	Gdi1	23	23	16	197	86	30.9099	30.8433	30.945
P50428	Arsa	1	1	1	11.719	5	22.852	22.4135	22.832
A0A0R4J138	Arsb	2	2	2	11.205	4	23.5492	23.5808	22.7905
P50516	Atp6v1a	27	27	27	213.28	97	31.0614	30.9751	30.9549
P50518	Atp6v1e1	10	10	10	99.146	35	30.1567	30.0816	29.9235
B1AR28	Acadvl	1	1	1	6.9888	3	22.9366	23.5644	23.2571
P50580-2	Pa2g4	7	7	7	47.514	17	25.8574	26.0292	26.0609
P50636	Rnf19a	1	1	1	6.4307	1	22.6942	22.2154	23.7858
P51150	Rab7a	8	8	8	56.105	21	28.3423	28.4372	28.5333
A0A0R4J083	Acadl	6	6	6	41.951	14	27.5683	27.8394	27.5648
A0A140T8T4	Rpl9-ps6	5	5	5	38.695	17	26.5789	25.9065	26.7204
Q3UHW2	Hsd17b4	5	5	5	31.836	10	24.5877	25.1069	24.8068
P51830	Adcy9	6	6	6	54.043	12	25.2826	25.8296	25.2851
Q3UEE2	Gss	3	3	3	16.792	4	22.9429	22.2818	22.564
P51859	Hdgf	5	5	5	29.886	10	25.4695	25.9741	25.5764
P51863	Atp6v0d1	12	12	12	106.87	40	29.9906	29.572	29.991
Q5NDA4	Fabp7	2	2	2	14.498	5	25.9474	25.6508	26.3084
P51881	Slc25a5	9	3	3	18.87	16	29.0829	27.7749	29.0438
Q9QYK8	Kcnj4	1	1	1	7.0126	4	21.1576	21.1446	21.4699
P52196	Tst	6	6	5	41.234	13	26.3678	26.3799	26.481
P52479	Usp10	5	5	5	39.28	13	23.6419	24.3369	23.8703
P52480-2	Pkm	23	23	3	269.36	185	32.8236	33.2846	32.8416
A0A1Y7VKP8	Ndufs6	3	3	3	37.004	9	28.2037	28.6356	28.2694
P52760	Rida	5	5	5	34.572	15	27.0366	26.6051	26.8008
A2A8E8	Cpt2	1	1	1	6.2197	1	23.0058	23.3441	22.752
A0A3B2WDD2	Rpl10a	3	3	3	31.798	7	26.7048	26.4643	26.6974
Q7TND9	Dbt	3	3	3	30.519	6	24.1713	24.4384	24.1665
A0A0G2JG79	Rabggtb	2	2	2	11.189	2	22.9753	20.2166	23.3272
P53702	Hccs	3	3	3	20.455	6	22.8058	23.1888	22.5565
Q3UE53	Pitpna	6	6	4	40.898	10	27.8312	27.8396	28.0265
P53811	Pitpnb	4	2	2	12.683	4	21.7218	21.9021	21.8217
Q8BPS5	Slc16a1	3	3	3	19.373	4	23.6403	23.6952	24.0316
Q8BXY4	Rab2a	5	5	4	34.636	15	26.2851	22.7779	24.6192
P54071	Idh2	9	9	9	59.993	24	27.0119	27.7163	27.1452
Q9DCP3	Stmn1	6	6	5	37.996	22	28.8305	29.2026	28.7876
A0A2U3TZ49	Cacnb3	3	3	3	31.571	9	23.9232	24.2795	23.5995
Q8BRA9	Q8BRA9	3	2	2	12.411	3	23.1298	23.4057	23.2636
Q3TJ52	Rad23b	4	4	1	32.181	11	26.5989	27.1489	26.4724
Q8BKU2	Psmc4	8	8	8	59.612	19	25.766	25.8092	25.7316
E9Q242	Adsl	3	3	3	23.127	7	23.1139	23.2423	22.9835
E9QM38	Slc12a2	7	7	7	47.625	16	25.6998	25.649	25.9494
A0A0R4IZX5	Ncan	9	9	9	69.066	22	27.3839	26.691	27.039
A0A3Q4EI78	Aqp4	1	1	1	13.477	6	26.9997	27.1776	27.3872
A0A0G2JDI9	Abcd3	2	2	2	12.005	3	22.4654	21.7342	22.7316
P55258	Rab8a	4	3	3	25.265	6	22.7513	23.7309	22.6894
A0A286YCD7	Adk	5	5	5	49.184	15	25.5341	25.8748	25.5425
Q6PB52	Lrpap1	2	2	2	22.064	9	23.5186	24.1882	23.0103
P55821	Stmn2	2	1	1	7.0367	3	27.6802	27.6954	27.3937
F8WHP8	Atp5j2	2	2	2	17.857	7	28.1985	26.7012	28.3369
P56375	Acyp2	1	1	1	8.1047	4	20.7804	21.7634	21.3653
P56376	Acyp1	2	2	2	12.268	4	24.8395	25.8628	24.9029
A0A1Y7VLP0	Atp5mpl	1	1	1	6.0677	5	26.168	21.6729	26.1524
Q3V1C8	Nudt2	2	2	2	13.107	6	23.2012	23.302	23.3331
Q9D6M5	Dynlt3	1	1	1	21.19	6	23.6607	23.0925	23.829
P56391	Cox6b1	3	3	3	21.813	13	29.3354	28.171	29.3931
Q3UJM3	Q3UJM3	1	1	1	7.8959	3	21.115	21.3734	20.0731
G5E850	Cyb5a	3	3	3	25.829	8	25.6618	25.9404	25.8612
Q3U4W8	Usp5	16	16	16	125.93	45	28.0736	28.5068	28.0697
P56480	Atp5f1b	19	19	19	277.86	270	33.0627	32.6036	32.9641
Q3UCS6	Cd38	1	1	1	6.5001	2	21.487	20.8273	22.0338
Q8C7W8	Slc1a3	7	7	7	89.263	63	29.3587	29.373	29.268
Q3UN10	Wfs1	3	3	3	16.312	4	24.1225	24.5575	23.904
P56812	Pdcd5	5	5	5	38.235	11	25.3946	25.9213	25.4919
Q9D002	Q9D002	1	1	1	9.1987	2	21.9036	23.8945	21.131
Q80ZR6	Pmch	1	1	1	6.7339	3	21.5497	22.2112	21.7326
Q8CFQ9	Fus	3	3	1	37.191	12	26.9509	27.3369	27.0082
P57722-2	Pcbp3	6	4	3	44.462	17	25.5516	25.9219	25.5699
Q9CTI8	Atp6v1d	3	3	3	28.231	9	26.3734	26.6228	26.5357
G5E883	Snrpa1	2	2	2	10.97	3	22.6447	21.6161	22.2651
Q8C7F9	Tm9sf2	3	3	3	19.643	5	23.1936	20.7893	23.4535
H3BLP1	Idi1	1	1	1	6.7427	2	22.4058	22.6301	22.2434
P58252	Eef2	17	17	17	166.7	61	28.7901	29.1087	28.9425
P58281	Opa1	17	17	17	151.38	47	28.4805	28.4434	28.4251
Q8C0E1	Ptpa	3	3	3	19.953	6	25.9023	26.3661	26.0044
Q3U3S0	Strn4	5	5	4	35.787	16	23.7195	24.8785	23.9624
P58871	Tnks1bp1	6	6	6	37.728	8	23.5497	24.277	23.6604
Q3UGC5	Bcl2l13	1	1	1	9.1328	6	24.6629	20.1458	24.8
P59325	Eif5	7	7	7	48.27	19	25.3759	25.5419	25.4541
A0A0U1RPY2	Fxyd7	1	1	1	6.6102	3	25.5382	25.6817	25.7671
A0A1W2P7L7	Sf3b6	1	1	1	7.746	2	20.4746	22.9162	22.9873
A3KMF2	Mrtfb	4	4	4	32.34	9	24.2104	24.6772	24.0051
B2RUG6	Dock4	4	3	3	20.545	5	22.0554	22.1157	21.807
Q9D3C4	Arpc4	6	6	6	50.521	14	28.3765	28.4649	28.3144
P60041	Sst	1	1	1	9.8012	7	23.1381	23.406	22.8509
P60122	Ruvbl1	3	3	3	19.883	4	24.2703	24.2067	23.791
P60202	Plp1	5	5	5	121.93	49	32.8458	31.0034	33.2239
Q9CT23	Eif3e	3	3	3	19.744	7	23.9697	21.4405	23.5551
P60335	Pcbp1	9	9	7	71.964	38	28.2726	28.1315	28.3089
P60469	Ppfia3	11	11	10	70.599	22	26.4019	26.9326	26.2134
P60487	Pdxp	7	7	5	54.289	17	27.1051	27.3484	26.8684
P60521	Gabarapl2	1	1	1	7.262	3	25.5977	25.9071	25.487
P60710	Actb	15	15	0	194.77	197	34.9801	34.9796	34.9435
P60761	Nrgn	2	2	2	14.285	4	29.3568	29.6283	29.7089
A2AC13	Rac3	1	1	1	8.7581	3	23.0249	20.6337	22.9057
P60766	CDC42	6	6	0	47.886	21	27.7536	28.0301	27.8115
P60766-1	CDC42_P60766-1	6	2	2	23.065	10	26.8629	27.1776	26.8694
P60840-2	Ensa	2	2	2	56.868	11	25.753	26.1348	25.7604
Q4FZL1	Eif4a1	12	5	5	31.656	12	26.3293	26.6299	26.3189
A1L146	Lzts1	1	1	1	16.607	2	21.8945	20.6701	21.9131
P60867	Rps20	4	4	4	26.232	9	26.2548	26.908	26.1519
P60879	SNP25	13	1	1	7.0268	4	28.8508	28.4938	28.9379
P60879-2	SNP25_P60879-2	14	14	2	154.82	56	30.9856	30.9738	30.9739
P60904	Dnajc5	2	2	2	30.388	19	26.3307	26.5575	26.2092
Q0PD56	Rab5b	7	4	4	45.374	13	25.526	26.023	25.5224
B0R091	Chp1	2	2	2	12.723	4	23.8249	22.8962	23.8679
P61027	Rab10	6	5	5	33.282	9	26.7693	26.0359	26.7411
P61028	Rab8b	3	2	2	17.389	10	24.1155	24.4634	23.9235
A0A494BAN1	Ube2d2a	1	1	1	8.6357	8	23.8104	25.2485	24.1211
P61082	Ube2m	4	4	4	26.03	7	26.6432	26.8834	26.4246
D3Z4U3	Ube2k	2	2	2	12.153	2	21.8473	21.2013	21.9457
P61089	Ube2n	4	4	4	26.585	12	27.9019	28.2028	27.6777
Q71UP6	Q71UP6	1	1	1	6.5181	3	21.182	21.3636	20.8125
P61161	Actr2	9	9	9	71.301	26	28.396	28.3662	28.0583
P61164	Actr1a	8	3	3	23.103	10	27.2139	26.9378	27.2364
A2AQE4	Cops2	5	5	5	35.959	10	25.8222	26.5195	25.8548
P61205	Arf3	5	2	2	11.016	3	24.0144	23.3717	23.4774
Q9D7H9	Arl1	2	2	2	13.153	3	23.5312	23.6786	23.4653
Q6NXX7	Abce1	2	2	2	14.349	4	23.9875	24.8283	23.8702
P61226	Rap2b	3	3	1	32.495	12	26.859	27.0557	26.8191
B1ARA3	Rpl26	2	2	2	12.062	3	24.8422	25.4551	25.1942
P61264	Stx1b	9	9	9	90.343	65	30.5988	30.9655	30.4971
A2A4J3	Psme3	1	1	1	6.1547	1	22.4312	22.7978	22.2811
P61294	Rab6b	7	7	4	57.579	20	29.852	29.8875	29.9048
Q9CQL1	Magohb	3	3	3	20.517	11	24.5115	24.752	24.3201
P61329-2	Fgf12	3	3	3	20.045	5	25.5047	24.5607	25.332
Q9CSM4	Q9CSM4	2	2	2	12.27	5	25.6304	24.8547	25.8482
Q5M9N6	Rpl37a	2	2	2	12.763	2	24.5796	22.6024	23.6195
P61750	Arf4	4	1	1	10.495	3	24.6784	23.1413	24.4838
P61759	Vbp1	4	4	4	24.923	9	23.9562	24.7902	24.1352
P61922	Abat	21	21	21	250.18	87	30.2094	30.3514	30.281
G3UZX6	Sumo3	1	1	1	7.9287	3	24.9298	26.0465	24.9589
H7BWZ1	Ufm1	2	2	2	13.541	4	25.1657	25.8409	25.0044
Q80ZU1	Dcaf7	1	1	1	9.1265	2	23.1974	20.9902	23.3391
Q3U8H8	Q3U8H8	2	2	2	14.806	7	26.0325	24.258	25.6707
P61979-2	Hnrnpk	12	12	12	120.12	40	28.9688	29.2894	28.9955
P61982	Ywhag	10	9	7	92.61	44	30.9797	31.3965	31.0678
D3YVU0	Usp46	2	2	2	11.429	2	22.6332	20.9657	22.3477
P62071	Rras2	2	2	1	63.403	4	24.3489	24.7666	25.4884
P62077	Timm8b	2	2	2	12.553	6	23.9942	22.9151	23.7867
P62082	Rps7	2	2	2	22.983	13	26.6031	26.711	26.6561
P62137	Ppp1ca	16	16	4	117.89	39	28.9207	28.8749	29.1
P62141	Ppp1cb	14	5	5	36.928	17	26.9586	26.2692	26.8886
P62192	Psmc1	6	6	6	53.315	12	26.1054	26.4182	25.9931
P62196	Psmc5	6	6	6	44.581	18	26.0462	26.4152	26.3213
P62242	Rps8	4	4	4	26.264	13	26.7585	26.2838	26.5632
P62259	Ywhae	14	13	13	107.77	71	32.2938	32.7518	32.0362
O70569	rps14	3	3	3	27.243	12	26.0658	25.9832	26.1675
S4R1N6	Rps18	3	3	3	18.208	4	25.6764	25.6869	25.4768
A0A1B0GRR3	Rps11	2	2	2	12.264	4	24.6877	25.092	24.8857
Q921R2	Rps13	1	1	1	6.8342	2	26.2805	25.7135	21.0683
E9Q0W8	Snrpe	1	1	1	6.6281	1	24.116	22.9815	24.2608
P62307	Snrpf	1	1	1	9.7312	3	23.3719	23.5455	23.6117
P62311	Lsm3	2	2	2	21.566	3	23.453	24.0315	23.6892
P62317	Snrpd2	2	2	2	13.118	3	23.5523	23.8613	23.6516
Q91VM2	Snrpd3	2	2	2	12.698	7	25.6123	25.0227	25.7352
A0A0N4SVK3	Lsm5	1	1	1	7.0591	3	22.4682	22.7327	22.4723
P62331	Arf6	4	4	4	27.994	14	26.3699	26.5078	26.3393
Q8QZS9	Psmc6	5	5	5	43.886	18	25.7221	25.5938	25.4208
E0CXZ9	Kcnab2	4	4	4	26.401	10	26.093	25.9598	25.7616
P62484	Abi2	6	3	3	21.049	7	25.2951	25.1671	25.3221
H3BLI9	Tsc22d1	1	1	1	17.974	2	25.6343	26.1225	25.6954
P62627	Dynlrb1	3	3	3	23.071	11	26.7634	27.1527	26.8146
P62631	Eef1a2	11	6	6	55.07	43	30.3959	29.8751	30.3806
Q545F8	Rps4x	5	5	5	33.266	12	26.1209	26.7532	26.3707
P62743	Ap2s1	4	4	4	24.348	7	27.4922	26.3816	28.0846
P62746	Rhob	3	2	2	20.311	8	25.3742	25.7183	25.7935
P62748	Hpcal1	7	4	4	39.145	14	27.0681	25.2408	26.6866
Q91YK6	Rpl23a	3	3	3	18.901	7	26.421	26.8224	26.7529
P62754	Rps6	4	4	4	25.015	9	26.0154	26.6185	26.3851
P62761	Vsnl1	5	4	4	25.869	20	29.0068	29.3947	29.1186
P62774	Mtpn	2	2	2	16.426	4	26.1794	26.6747	26.4487
P62806	H4c1	8	8	8	51.084	27	29.5272	31.7321	30.4046
P62812	Gabra1	2	2	2	11.676	4	19.8922	20.8125	20.3371
P62814	Atp6v1b2	18	18	12	195.58	117	30.3895	30.498	30.4952
P62823	Rab3c	6	5	4	41.783	28	27.6911	28.3132	27.8745
Q3ULW0	Ran	4	4	4	25.522	12	28.3238	28.3276	28.2388
P62830	Rpl23	2	2	2	29.476	6	25.9619	26.5101	25.8848
C5H0E8	Gm9392	9	9	2	59.842	28	28.7349	28.8205	28.7708
D3YTQ9	Rps15	4	4	4	28.131	12	25.7797	26.0116	25.4779
A0A1L1SQA8	Rps25	3	3	3	18.367	5	27.1404	26.7354	27.4803
G3UYV7	Rps28	1	1	1	7.3555	2	24.3933	24.2455	24.1573
P62869	Elob	3	3	3	20.923	4	24.1883	25.0133	24.0097
Q3U1B1	Gnb1	9	9	5	100.88	83	31.5631	30.878	31.4876
P62880	Gnb2	9	6	2	40.151	21	28.7439	28.3866	28.7882
Q3V331	Gnb5	2	2	2	52.082	10	26.4228	26.8005	24.7868
A0A2I3BQF4	Rpl30	2	2	2	13.424	4	25.7468	25.5365	25.6556
P62892	Rpl39	1	1	1	6.2058	2	22.814	21.2751	23.3825
P62897	Cycs	5	5	5	96.346	24	29.7603	30.3922	30.1045
Q9CY93	Rpl31	2	2	2	13.452	4	23.1238	22.3616	23.5103
Q9CZP6	Rps3	7	7	7	54.371	32	27.5884	27.238	27.2965
Q5PR09	Rpl32	2	2	2	13.842	7	24.2576	24.3389	25.0172
Q3UJS0	Rpl8	2	2	2	17.739	8	26.2509	27.076	26.3513
A2BGG7	Ybx1	1	1	1	56.004	3	21.46	22.453	22.1543
Q3UGR6	Pafah1b1	11	11	11	106.65	25	27.9197	27.2483	28.0226
P63011	Rab3a	7	7	5	79.173	33	30.4978	30.7215	30.4466
P63017	Hspa8	26	26	19	239.38	237	32.6472	32.968	32.5751
P63028	Tpt1	6	6	6	42.308	16	26.8832	27.5928	26.9185
D3Z786	Mpc1	1	1	1	8.2724	4	24.9427	21.2751	25.3565
A0A1Y7VIW9	Cyth2	2	2	2	11.747	4	24.5269	24.6123	24.7331
Q3TK61	Dnaja1	5	5	5	48.23	17	26.4495	26.9498	26.9346
P63038	Hspd1	15	15	15	143.55	84	29.8312	29.9595	29.8421
P63040	Cplx1	3	2	2	29.639	20	27.0333	27.6059	27.3335
O35619	Vamp2	3	2	2	27.557	15	29.1775	28.5535	28.9753
P63046	Sult4a1	4	4	4	31.275	11	24.1213	25.5985	24.1021
P63054	Pcp4	1	1	1	7.3056	4	28.4218	22.3949	28.576
A0A0G2JGT5	Eif4e	3	3	3	19.352	5	25.0291	25.6588	24.9289
Q8C446	Gabrb3	6	6	4	38.555	10	25.4902	25.5581	25.5678
P63085	Mapk1	11	11	8	102.9	38	29.2555	29.3901	28.9135
Q3U7K1	Ppp1cc	13	2	2	11.757	4	25.741	26.2353	25.9089
Z4YKV1	Gnas	6	5	5	49.192	25	26.266	26.3369	26.0838
P63101	Ywhaz	14	14	11	249.93	129	33.0951	33.9332	33.221
P63141	Kcna2	2	1	1	6.5071	2	25.2562	25.1466	25.2514
P63147	Ube2b	1	1	1	6.4967	3	21.9459	20.4364	22.1062
A0A0J9YUD8	Hmgb1	4	4	4	38.893	12	25.9521	25.917	25.6893
Q9D6F6	Dynll1	1	1	1	89.161	15	27.0746	27.852	27.0843
P63213	Gng2	3	3	3	85.12	9	27.448	27.4084	27.4058
P63216	Gng3	2	2	2	13.36	2	25.3758	26.1394	25.3862
P63242	Eif5a	3	2	1	26.63	33	27.6698	27.5113	27.7565
P63248	Pkia	2	2	2	17.618	6	23.8618	24.0811	24.1059
Q3TSB7	Actg1	15	1	0	8.3508	13	25.1366	25.5388	24.5615
Q8BT90	Rps17	3	3	3	23.4	9	25.7479	25.145	25.8629
P63318	Prkcg	14	13	13	127.81	33	28.4309	27.9611	28.2662
A0A1Y7VL93	Rala	6	6	6	44.17	13	26.5592	26.8236	26.7599
Q3U9P0	Rps10	5	5	2	39.727	11	26.1463	24.7541	26.1273
P63328	Ppp3ca	15	15	11	164.27	126	30.2287	30.4889	30.2186
P63330	Ppp2ca	10	10	9	99.747	34	29.4126	29.2872	29.4158
P67778	Phb	10	10	10	74.549	25	28.3424	27.4551	28.1742
G3UZJ5	Csnk2b	3	3	3	31.178	5	25.168	24.8301	20.5068
P67984	Rpl22	3	3	3	35.565	14	27.0405	27.5549	27.0462
P68033	Actc1	12	3	3	27.216	8	27.0495	26.7758	27.0228
A0A338P7E5	Ube2l3	3	3	3	21.82	5	26.6349	26.3694	26.4364
P68040	Rack1	10	10	10	100.03	30	28.1396	27.1993	27.7935
P68181-2	Prkacb	9	9	5	72.498	23	27.6201	27.2125	27.7859
P68254-2	Ywhaq	10	8	8	144.47	35	30.1365	31.3259	30.1012
P68368	Tuba4a	20	5	3	65.732	45	30.6218	30.5577	30.4529
P68369	Tuba1a	21	1	1	14.804	71	27.2323	25.176	27.4912
P68372	Tubb4b	22	22	1	323.31	426	34.3022	34.2595	34.145
P68404-2	Prkcb	15	15	11	107.46	42	28.5443	28.1444	28.6962
A1L0V4	Hist1h3i	1	1	1	8.0118	3	22.5061	22.7344	22.9891
P68510	Ywhah	9	7	7	56.313	22	29.8021	30.0426	29.7032
Q3TFE8	Kpnb1	8	8	8	56.255	23	26.8791	27.3614	27.134
D3YUY3	Pip5k1a	1	1	1	10.319	1	20.3553	21.3603	21.4177
P70188-2	Kifap3	2	2	2	13.405	2	21.5725	20.8492	22.0083
Q5D098	Psmb7	5	5	5	39.523	13	25.8063	25.7694	25.7533
P70206	Plxna1	7	4	4	22.793	3	24.2142	24.1374	24.2659
P70227	Itpr3	3	2	2	11.605	2	25.3158	21.0847	24.3067
P70232-2	Chl1	5	5	5	34.177	10	24.7051	24.7281	24.4728
Q8C371	Q8C371	3	3	3	18.21	4	24.7241	22.4255	21.3406
P70280	Vamp7	1	1	1	6.9188	3	22.8469	22.6459	22.5294
Q8BQ10	Hdac2	3	3	3	17.494	5	24.7037	25.2815	24.7112
Q3TGC5	Pebp1	12	12	12	138.01	61	31.748	32.059	31.6904
Q3UGN9	Stam	4	4	4	25.147	7	25.4967	25.4938	25.6506
Q3TUX9	Stim1	1	1	1	6.1361	1	22.5916	21.1459	22.7408
P70333	Hnrnph2	5	3	3	28.139	16	25.4441	25.3601	25.3301
P70349	Hint1	4	4	4	40.881	20	28.8003	28.5971	28.8881
Q8BTQ1	Elavl1	5	5	5	45.581	12	25.6652	25.7131	25.9086
D3Z6K8	D3Z6K8	2	2	2	14.066	3	22.9542	23.6329	23.5186
Q4FE56	Usp9x	11	11	10	106.15	30	26.09	26.4105	26.3278
Q3TKM5	Idh3g	9	9	9	91.769	36	29.4613	28.5561	29.6093
H3BKV8	Cdh10	1	1	1	8.5368	2	22.0472	22.5482	22.2412
Q8BXB3	Slc8a1	6	6	6	39.144	9	25.8242	26.957	26.3398
P70441	Slc9a3r1	7	7	7	68.126	23	27.7472	28.2312	27.7286
P70460	Vasp	1	1	1	9.1542	5	21.6655	23.119	22.6103
P70663	Sparcl1	7	7	7	59.767	19	24.5501	25.2178	24.6679
Q3UK68	Naca	3	3	3	31.732	8	26.1059	26.5034	26.0474
A0A0A0MQG7	Urod	1	1	1	8.6937	2	22.542	20.0087	22.1604
P70699	Gaa	6	6	6	41.636	17	24.7071	24.4628	24.7924
P70704-3	Atp8a1	4	4	4	29.084	10	25.2049	25.3354	25.0993
Q3UIJ0	Cct7	8	8	8	117.42	27	27.6778	28.3234	27.7114
P80314	Cct2	10	10	10	68.149	25	27.3304	27.8421	27.6343
Q3TII0	Cct4	11	11	11	72.726	22	27.1294	27.3832	27.2522
P80316	Cct5	13	13	13	99.317	46	28.2844	28.1859	28.2608
Q52KG9	Cct6a	11	11	11	79.346	29	28.0846	28.256	28.0326
E9Q133	Cct3	11	11	11	77.997	29	28.1202	28.5373	28.2413
A3KN68	Ptprn2	5	5	5	32.956	9	24.9895	25.5562	24.9495
P81117	Nucb2	2	2	2	15.65	8	22.2948	23.0509	22.699
P83741-6	Wnk1	2	2	2	12.583	6	22.1949	22.5794	22.0202
A0A2I3BPG9	Rpl36a-ps1	2	2	2	11.801	2	24.6684	25.7982	25.1339
P83887	Tubg1	3	3	3	19.229	6	24.0269	24.2002	24.0398
A0A087WPE4	Eloc	2	2	2	12.652	5	25.3443	25.6376	25.4977
E9PV73	Hpca	8	8	4	75.476	42	28.5915	28.188	28.7622
P84084	Arf5	8	8	5	63.787	33	29.9864	29.3626	30.1343
P84086	Cplx2	4	4	3	25.642	11	28.5887	29.1828	28.6852
A0A1W2P7H9	Erh	1	1	1	12.761	4	25.8174	26.2991	25.6525
Q3TWV4	Ap2m1	13	13	13	97.367	36	29.4562	28.0125	29.2729
A0A1B0GSL4	Rhog	2	2	2	14.757	4	23.7888	20.3613	23.8947
P84104-2	Srsf3	4	4	4	24.105	3	27.1711	25.1749	25.7936
P84309	Adcy5	6	6	6	41.876	10	25.0583	24.8776	25.3096
B2RY90	Isoc2a	2	2	2	13.14	4	23.3294	24.0816	23.1613
P97300-3	Nptn	5	5	1	35.054	21	28.231	27.3324	28.4068
P97315	Csrp1	2	2	2	12.309	6	27.0434	28.1168	27.1867
Q3UFP7	Nrp1	2	2	2	16.704	4	22.5084	23.3244	22.7103
Q9D1S3	Rps3a1	3	3	3	24.381	8	26.2684	24.0669	26.0324
P97352	S100a13	1	1	1	11.551	2	25.1073	25.5209	21.9044
P97355	Sms	2	2	2	17.798	3	23.7463	23.9432	23.6403
Q3UFH4	Atp1b3	2	2	2	12.253	6	25.4792	25.3777	25.0944
G3UWN9	Psme1	3	3	3	21.356	7	24.5077	25.4978	25.0097
G3X9V0	Psme2	2	2	2	13.436	8	23.6461	23.6711	24.2009
P97379	G3bp2	5	5	5	33.372	14	26.0273	26.6164	25.9468
Q3THX4	Vps45	5	5	5	49.127	14	24.9483	25.9171	25.1951
P97393	Arhgap5	3	3	3	19.086	3	24.3394	24.2826	24.3222
S4R169	Slc30a3	2	2	2	14.781	5	24.9688	25.1003	24.8146
Q3UHA5	Cacna1a	3	3	3	17.121	6	23.3395	22.9658	22.7786
P97447	Fhl1	3	3	3	22.108	5	23.6113	24.1049	24.3529
Q3UP74	Anpep	3	3	3	18.858	5	22.8241	21.0723	22.9364
P97450	Atp5pf	3	3	3	31.125	10	28.4887	27.4001	28.2892
E9Q704	Pam	3	3	3	21.432	11	24.1088	23.7459	24.1121
P97492	Rgs14	4	4	4	26.069	9	24.1587	24.1615	23.7861
G3UZY2	Txn2	3	3	3	34.551	13	25.078	25.8211	25.001
Q3UNA7	Gclc	4	4	4	26.572	4	24.0617	24.5748	24.1587
P97765	Wbp2	3	3	3	26.515	16	25.3346	25.1248	25.3621
P97797-2	Sirpa	4	4	4	68.026	29	28.6346	28.3411	28.4049
P97798-5	Neo1	3	3	3	22.04	6	23.3024	23.2151	21.7369
P97807-2	Fh	10	10	10	112.58	36	28.3229	28.2554	28.386
P97822	Anp32e	2	2	2	23.001	8	24.2931	24.9848	24.0998
P97823-2	Lypla1	4	4	4	23.547	5	25.3587	25.2145	25.2348
P97825	Jpt1	2	2	2	32.101	11	24.5259	22.8336	23.5002
P97952	Scn1b	1	1	1	6.6124	1	25.2444	25.8698	25.4438
Q3UBX7	C1qa	1	1	1	10.411	2	22.2101	20.7994	23.1285
A0A338P7H0	A0A338P7H0	1	1	1	6.4119	2	20.7072	20.7728	20.0965
P99024	Tubb5	19	3	3	37.235	25	30.7726	31.2001	30.9599
P99026	Psmb4	2	2	2	23.788	7	26.1441	26.0812	26.5335
P99027	Rplp2	3	3	3	23.211	6	25.0739	21.8333	24.04
P99028	Uqcrh	3	3	3	31.738	10	29.2188	28.3194	29.2648
P99029-2	Prdx5	6	6	6	46.386	27	30.2822	29.6852	30.2449
Q00493	Cpe	6	6	6	36.505	9	25.6137	26.1443	25.7983
A3KG36	G6pdx	1	1	1	7.9834	4	22.4993	23.4646	22.6925
Q00915	Rbp1	2	2	2	13.574	3	23.513	24.0632	23.6129
Q00PI9	Hnrnpul2	7	7	7	74.567	18	26.683	27.0817	26.6258
Q6PDS5	Pde1b	6	6	6	44.072	15	26.385	26.1126	26.5347
Q01097	Grin2b	6	6	6	44.464	12	25.3748	25.658	25.5087
E9Q1S3	Sec23a	3	3	2	19.906	6	23.7624	23.2074	24.1831
Q9D031	Rsu1	3	3	3	20.414	9	23.6374	23.9828	23.8597
Q01853	Vcp	25	25	25	229.15	68	29.9723	30.6933	29.947
Q02053	Uba1	26	26	26	244.03	105	29.5206	30.0562	29.7132
Q3UZT7	Ctnnb1	11	11	10	155.59	41	27.5638	27.846	27.6086
Q02257	Jup	2	1	1	8.6037	3	22.0324	22.0601	22.0879
Q02357-6	Ank1	6	5	5	33.906	9	24.1464	24.2598	23.7439
A0A1B0GR41	Nucb1	5	5	5	38.736	8	24.8092	24.322	25.3095
Q99KA8	Epha4	6	6	6	41.619	11	24.7168	24.9013	24.5334
Q03141-2	Mark3	5	1	1	7.3619	4	21.9825	22.1275	21.4913
Q03157	Aplp1	4	4	4	25.692	6	24.5718	24.1786	24.3008
Q03173-6	Enah	4	4	4	34.333	7	21.6467	22.875	23.4345
Q03265	Atp5f1a	24	24	24	323.31	298	33.5381	33.4184	33.461
Q4W8U9	Scg2	8	8	8	58.311	16	25.2812	26.1751	25.7235
A0A3Q4EBT3	Pfdn6	1	1	1	7.4198	3	23.0053	23.9138	23.4149
Q04447	Ckb	19	19	19	238.19	502	33.7648	34.1314	33.8227
Q04690-2	Nf1	6	6	4	41.57	12	24.5631	24.7069	24.5055
Q04750	Top1	3	3	3	18.624	7	22.3731	22.3186	22.3823
Q0VDL5	Cdk18	1	1	1	7.1706	2	21.6919	20.4852	21.4251
Q05186	Rcn1	2	2	2	15.865	4	23.1949	23.8254	23.32
Q571J8	Mark2	5	3	3	21.373	7	24.768	24.3765	24.4828
Q3UHH3	Hspg2	5	5	5	29.667	8	23.3641	22.4861	23.2064
Q05816	Fabp5	6	6	6	60.199	19	28.7396	29.1346	28.7666
G5E8R3	Pcx	13	13	13	120.19	41	27.9673	27.6827	27.9923
D3YTL1	Dnal1	2	2	2	12.017	3	22.605	22.6207	22.4342
Q06138	Cab39	5	5	5	29.883	10	25.4071	25.3717	25.7481
Q06185	Atp5me	3	3	3	19.674	6	28.8412	28.3779	28.8665
A0A1L1SS44	Aplp2	3	2	2	13.661	2	20.3955	23.6091	23.2315
Q06890	Clu	2	2	2	21.868	6	24.8902	25.7326	25.4143
Q922A2	Anxa7	7	7	7	51.49	12	26.747	26.9557	26.611
Q8K0I9	Dmwd	1	1	1	6.3755	2	22.2539	20.5271	22.2791
Q08331	Calb2	9	8	8	62.891	28	28.0615	28.7478	27.9939
A0A286YDM6	Kcnma1	3	3	3	16.948	3	23.7371	20.9602	23.7311
Q08642	Padi2	3	3	3	24.301	7	24.139	24.3097	24.4259
Q0KL02-3	Trio	11	11	8	69.145	19	26.3537	26.1565	25.8768
Q0VBD0	Itgb8	3	3	3	17.813	3	21.685	22.6339	21.3172
A0A1B0GS08	Stum	1	1	1	7.6739	3	24.4068	24.5002	24.5133
Q0VE82	Cpne7	2	2	2	12.949	4	22.3551	21.6962	23.4794
Q0VGU4	Vgf	10	10	10	78.771	25	26.0984	26.406	26.0914
Q0VGY8-2	Tanc1	1	1	1	6.3201	1	29.0801	21.5915	29.3063
Q11011	Npepps	21	21	21	183.95	55	28.6572	28.5839	28.569
A0A087WSS1	Relch	6	6	6	54.319	12	24.2016	25.0542	24.4525
Q149F3	Gspt2	3	1	1	7.5067	1	22.8464	21.4466	23.5394
A0A1W2P796	Kcnc2	1	1	1	10.609	8	21.8279	22.2146	21.497
Q14BB9	Map6d1	2	2	2	22.151	9	24.544	24.9423	24.5524
Q14BI2	Grm2	3	3	3	22.954	7	25.3763	25.2864	25.3389
Q2M3X8	Phactr1	3	3	3	20.291	5	25.2333	24.7395	25.0795
D3Z7E5	Gsk3a	3	3	3	20.839	5	23.8586	23.0634	23.6434
Q2PFD7-5	Psd3	8	8	8	88.986	27	27.4405	27.0907	27.2577
Q9D015	Q9D015	2	2	2	13.12	4	22.9275	24.2133	23.1058
Q14C53	Slc39a7	2	2	2	11.697	2	19.7634	19.8675	19.5989
Q3B7Z2	Osbp	5	5	5	40.323	15	24.4463	25.247	24.5906
E0CYK6	Hddc2	1	1	1	7.2224	3	22.7688	22.9896	22.9403
A0A0R4J094	Fahd2a	2	2	2	13.897	4	24.0198	24.6892	23.7777
Q3TCH7	Cul4a	6	2	2	12.913	4	23.9264	23.8609	23.7324
Q3TCJ1	Abraxas2	3	3	3	18.332	3	22.82	23.3468	22.9326
Q3TCN2	Plbd2	2	2	2	11.967	1	22.8784	22.3682	22.8605
Q3TDD9	Ppp1r21	3	3	3	19.201	8	22.5908	23.5671	22.7361
Q3TDK6	Rogdi	4	4	4	30.921	12	26.0376	24.5063	25.9469
Q3TDN2-2	Faf2	3	3	3	18.506	4	23.4522	23.9887	23.3972
A0A0R4J0D3	Stt3b	2	2	2	12.353	1	21.2979	23.6896	22.0904
Q3TEA8-2	Hp1bp3	5	5	5	31.068	10	25.2375	26.5293	25.6885
Q8CAR4	Rnf157	1	1	1	6.9446	2	20.9705	21.6119	21.1413
Q3TES0	Iqsec3	4	3	3	19.862	5	23.8691	24.3522	24.0293
Q3THE2	Myl12b	6	6	6	38.838	13	27.6987	27.9628	27.5402
Q3THG9	Aarsd1	3	3	3	27.849	7	22.6419	20.7482	22.4232
Q8BVJ2	Gtf2f1	1	1	1	23.589	1	19.9962	20.6434	20.5372
Q3THK7	Gmps	13	13	13	93.924	25	26.7019	26.7809	26.5763
Q3TSS0	Mat2a	5	5	5	38.352	14	26.0585	26.507	26.0606
Q3TIU4	Pde12	1	1	1	6.0572	1	20.8734	20.5623	20.8998
Q3TKT4	Smarca4	4	1	1	6.1295	1	19.0962	20.0961	21.4739
Q3TL44	Nlrx1	3	3	3	16.436	4	20.392	21.4674	21.7836
S4R294	Prrc2c	3	3	3	16.828	2	24.8906	24.7116	25.5568
F8VQF9	Trappc10	2	2	2	13.062	4	22.7681	23.3753	22.4272
Q3TLS3	Gdpgp1	2	2	2	17.818	5	23.1441	21.3207	22.5911
Q3TMH2	Scrn3	4	4	4	29.48	11	24.96	25.6873	24.9141
Q3U8A5	Exoc5	3	3	3	19.975	6	22.8277	23.7414	22.2603
A0A0N4SW14	Ccdc136	6	6	6	57.186	17	25.1441	25.7833	25.4541
Q8BVK3	Uap1l1	2	2	2	12.756	2	22.2965	22.1867	22.0219
Q3TXS7	Psmd1	7	7	7	47.955	16	26.2846	26.7159	26.1021
Q3TXX4	Slc17a7	4	4	3	31.907	14	27.68	27.5782	27.3725
Q3TY60-2	Fam131b	4	4	4	25.993	9	23.94	24.4956	24.1277
Q3TYX3	Smyd5	2	2	2	12.415	3	22.2998	19.0214	22.1921
A0A3B2WCD8	Khsrp	10	10	9	68.616	24	26.3385	27.0847	26.2883
Q3U1F9	Pag1	1	1	1	10.774	4	21.1195	22.6344	22.6365
Q3U1J4	Ddb1	12	12	12	77.747	27	26.8976	26.623	26.5512
A0A1D5RM97	Mast3	3	3	3	21.4	6	21.4914	20.9098	21.6047
Q3U276	Sdhaf1	1	1	1	6.6417	1	20.1419	21.3236	20.9931
Q3U5Q7	Cmpk2	3	3	3	17.46	4	21.3905	22.2453	24.5984
Q3UDP0	Wdr41	2	2	2	11.589	3	22.3674	22.7073	22.1763
Q3UEB3-3	Puf60	3	3	3	17.299	4	24.6798	23.3133	22.8726
Q3UFS0	Zyg11b	2	2	2	13.686	4	20.8989	22.5422	22.2493
Q2YDW1	Eif3j	2	2	2	12.857	6	24.8015	25.4146	24.7599
Q3UGR5	Hdhd2	4	4	4	33.998	19	27.5909	26.6041	27.4806
Q3UH60	Dip2b	6	6	2	41.714	11	23.7329	23.3506	24.2457
Q3UH66-5	Wnk2	8	8	8	62.777	24	24.5782	24.8889	24.297
Q8CGB7	Limch1	3	3	3	20.144	4	22.6021	23.1828	23.1655
Q692V2	Nt5dc3	1	1	1	8.7722	2	23.6322	20.4609	23.6168
Q3UHD6-2	Snx27	4	4	4	38.336	12	24.8132	25.3696	24.9048
Q3UHD9	Agap2	5	5	5	39.968	9	25.1458	25.084	25.1462
Q3UHH2-2	Slc22a23	1	1	1	6.7002	2	21.807	22.5464	22.5366
B9EKE7	Tmed8	1	1	1	7.0307	2	20.7763	19.3888	20.7336
Q3UHJ0-2	Aak1	18	18	18	197.28	69	28.5717	29.2337	28.6622
Q3UHL1	Camkv	17	17	17	236.4	48	29.8776	30.0947	29.7222
Q3UHQ6-2	Dop1b	1	1	1	6.343	3	19.8742	21.4091	20.0936
Q3UHX2	Pdap1	4	4	4	54.319	11	25.1799	25.7561	25.0736
A2AP32	Ndufb6	1	1	1	8.9532	3	24.2458	24.3282	24.2714
Q3UJP5	Q3UJP5	1	1	1	7.0096	4	21.6358	21.0503	21.5961
Q3UJU9	Rmdn3	2	2	2	11.848	1	21.6087	21.7133	21.3482
Q3UKJ7-2	Smu1	1	1	1	6.9818	1	22.1804	20.9883	20.0522
Q3ULD5	Mccc2	3	3	3	21.906	6	24.1876	24.6657	24.6336
Q3ULJ0-2	Gpd1l	4	3	3	21.842	7	27.2189	27.3583	27.3825
Q3UM45	Ppp1r7	13	13	13	114.61	33	28.1013	28.0632	28.2037
Q3UMR5	Mcu	3	3	3	22.689	6	25.4752	25.0175	25.3458
Q3UMU9-4	Hdgfl2	1	1	1	7.0489	1	22.4788	20.9924	20.7087
A0A0R4J1G7	Eml4	3	3	3	19.01	5	22.5371	23.1838	22.2151
Q3UNH4	Gprin1	10	10	10	120.47	31	27.0887	27.5195	26.9099
Q3UPL0-2	Sec31a	5	5	5	38.14	13	25.0606	25.7194	25.1402
Q3UQ44	Iqgap2	2	2	2	13.92	6	21.7617	21.8464	21.3451
Q3URE1	Acsf3	5	5	5	36.453	8	24.0663	23.9379	24.4208
Q3USB7	Plcl1	1	1	1	6.7583	2	21.7969	22.493	21.8959
A0A0G2JEU6	Arhgef9	1	1	1	6.3049	2	23.9465	23.1056	23.4472
Q3UTQ8-2	Cdkl5	4	4	4	24.436	5	23.245	21.9614	22.9016
A0A0G2JDC3	Trappc14	1	1	1	8.716	4	22.8595	21.7448	22.9744
F6S5Z6	Cdc42bpa	2	2	2	14.145	2	21.8729	22.5378	22.3523
Q3UUG6-2	Tbc1d24	3	3	3	26.381	10	24.4853	24.5467	24.7809
Q3UUI3	Them4	2	2	2	13.896	5	24.726	24.5198	24.6099
F6TQS9	Ermp1	3	3	3	16.863	2	22.8284	22.5083	22.7556
Q3UVL4	Vps51	5	5	5	37.268	21	24.6593	24.9403	24.8483
B7ZMP7	Grm5	3	3	3	22.607	5	24.1124	24.3303	24.2018
A0A0R4J099	2210016L21Rik	1	1	1	10.196	5	22.39	22.8164	22.2616
Q3UYC0	Ppm1h	11	11	11	100.29	33	27.1879	25.7235	27.071
Q3UZP4	Svip	1	1	1	10.047	5	23.6156	22.133	23.3411
Q3V038	Ttc9	2	2	2	12.262	1	24.6553	23.4312	21.8653
Q3V0G7-2	Garnl3	2	2	2	12.285	3	20.15	20.8372	20.1413
A0A494BBP6	Nt5c2	3	3	3	27.994	13	23.4218	23.5248	23.6196
Q3V3R1	Mthfd1l	9	9	9	68.379	20	25.2382	25.4327	25.2611
Q3V3V9-2	Carmil2	3	3	3	27.607	5	23.7435	24.088	23.7191
Q4ACU6-10	Shank3	8	8	8	53.093	20	25.8606	25.7069	25.9962
B7ZMZ2	Abl2	2	2	2	19.518	8	22.9582	23.4126	23.3826
A0A1W2P7X0	Abracl	2	2	2	14.915	8	23.1419	25.0717	24.8159
Q4KMM3	Oxr1	19	19	19	169.54	52	28.5634	29.1166	28.3752
H3BJZ7	Unc13a	3	3	3	41.706	11	24.7611	24.1374	24.5641
A2AGS6	Trp53i11	1	1	1	6.1988	2	24.4217	23.7567	24.3098
Q4QQM5-2	Miga1	2	2	2	18.734	4	22.0551	22.4291	22.6942
A0A087WNP6	Cdv3	4	4	4	29.495	15	24.6854	25.4308	24.4304
Q501J6	Ddx17	9	5	5	32.493	11	25.1963	25.4	25.0787
Q505D7	Opa3	2	2	2	11.525	3	24.3216	24.4418	24.3358
Q505F5	Lrrc47	4	4	4	27.226	9	22.6449	22.7482	22.467
Q52KR3-4	Prune2	3	3	3	17.658	7	24.2968	24.3917	24.14
Q569Z6	Thrap3	2	2	2	12.93	3	23.3384	24.2567	23.8275
Q56A07	Scn2b	2	2	2	28.241	7	24.8305	24.5777	24.8359
Q58A65-5	Spag9	5	3	3	20.444	6	22.585	23.8869	22.7666
Q5DQR4-4	Stxbp5l	6	6	6	49.233	27	25.5923	26.1768	25.7467
Q5DTL9-2	Slc4a10	12	12	12	116.3	36	27.0874	27.1414	27.0853
Q5DTT2-2	Psd	2	2	2	11.753	4	26.5809	26.9848	26.6309
Q5DTY9	Kctd16	4	3	3	21.765	6	23.8339	23.2551	23.3553
D3Z6V7	Iqsec2	10	7	7	97.724	27	25.0361	24.9746	25.1335
Q5EBJ4	Ermn	5	5	5	94.65	10	26.3612	27.0984	26.6549
Q5F285	Tmem256	1	1	1	6.8628	2	22.7351	22.8022	22.753
Q5FWH7-2	Slc39a12	2	2	2	11.421	1	21.7849	22.8102	22.3286
Q5FWK3	Arhgap1	6	6	6	60.422	13	26.8748	27.0375	27.0111
Q5H8C4-2	Vps13a	5	5	5	35.443	9	23.262	23.5507	23.4934
Q5HZI2	C2cd4c	3	3	3	23.428	4	23.6534	22.6432	23.9156
G3UYJ3	Slc25a51	1	1	1	17.514	3	22.4297	22.5293	22.7905
Q5M8N0	Cnrip1	6	6	6	77.528	29	28.6788	27.1487	28.4908
A0A2I3BQD5	Sdr39u1	1	1	1	9.6331	2	22.1971	19.5583	21.8711
Q5NCE8	Mrs2	2	2	2	13.309	4	20.0927	20.0759	20.1012
Q5PR73	Diras2	3	3	2	28.031	10	25.8493	26.3734	26.0374
D3Z5P0	Brsk1	7	7	6	55.309	17	24.8647	24.6061	25.5026
Q5S003	Spag17	1	1	1	6.1575	1	24.7091	24.5916	24.6601
Q5SNZ0-3	Ccdc88a	5	5	5	32.753	10	21.84	22.5978	21.8888
Q5SQX6	Cyfip2	17	17	2	114.59	43	27.888	27.8036	27.9515
Q5SRX1-2	Tom1l2	10	10	10	76.291	21	27.5587	27.5735	27.6509
E9PUE7	Abr	5	5	5	34.875	13	25.7211	25.8255	25.8459
F6T1Y2	Arhgap44	5	5	5	40.652	10	25.3573	25.0393	25.191
Q5SUR0	Pfas	5	5	5	38.609	15	24.4536	25.1	24.545
Q5SV85-2	Synrg	3	3	3	20.363	8	23.8125	24.4536	23.6155
Q5SVL6	Rap1gap2	7	7	7	45.665	15	24.395	25.0523	24.6417
Q5SWU9	Acaca	5	5	5	43.419	12	23.1593	23.5622	23.294
Q3UPB2	Specc1	3	3	3	19.348	5	23.3756	23.8478	23.5055
Q5SYD0	Myo1d	5	5	5	38.87	13	25.1104	24.7224	25.229
Q5U3K5	Rabl6	4	4	4	23.499	5	23.6563	24.2218	23.8971
Q5U458	Dnajc11	5	5	5	31.865	8	25.8012	24.7466	25.6003
Q6PD32	Gprasp1	1	1	1	9.6893	1	23.0421	23.1772	20.2269
Q5XG69	Fam169a	3	3	3	29.012	5	24.0488	24.6924	24.6013
Q5XJY5	Arcn1	5	5	5	33.332	11	25.2695	25.1622	25.1767
Q60597	Ogdh	24	24	18	202.01	72	29.8844	29.3158	29.7739
Q921L6	Cttn	7	7	7	47.378	16	27.0568	27.1832	27.0759
A0A1W2P6G5	Myl6	4	4	4	30.33	10	27.1877	27.2828	27.002
Q60625	Icam5	11	11	11	108.79	26	27.8775	27.387	27.4645
Q60631-2	Grb2	3	3	3	19.068	9	25.2959	25.0908	25.1202
Q60634-3	Flot2	7	7	7	44.556	15	25.9576	26.2955	25.8039
Q3UGS9	Clpb	1	1	1	7.7492	3	21.7338	20.8647	21.5167
Q60668-3	Hnrnpd	5	5	4	77.879	15	27.6641	27.7363	27.5885
Q925J6	Ptprn	4	4	4	24.05	4	23.3995	23.7355	23.3412
F7BX26	Ppp5c	4	4	4	27.857	15	25.4567	24.8223	25.5189
Q60692	Psmb6	5	5	5	37.639	17	27.7718	27.1652	27.5364
Q3U754	Samhd1	1	1	1	6.7024	1	23.1498	22.8267	23.1657
Q3TN26	Slc27a1	2	2	2	15.457	4	23.8778	24.1004	23.5949
Q61177	Csnk2a1	7	7	7	63.229	19	26.4773	26.602	26.53
Q60749	Khdrbs1	5	5	5	36.185	14	26.8503	26.7322	26.6664
Q8BVD4	Gcdh	2	2	1	13.057	3	23.2959	22.8927	22.7837
Q60771	Cldn11	1	1	1	7.5386	3	28.8594	26.3915	28.7764
Q3UHM2	Traf3	2	2	2	13.21	3	22.2142	22.9692	22.3068
F8WHG5	Akt2	2	2	2	12.704	5	22.093	22.6007	21.8053
Q60829	Ppp1r1b	7	7	7	144.13	40	28.3597	28.6129	28.6233
Q3U3L3	Serpinb6a	3	3	3	18.362	9	24.7651	25.1386	24.796
Q3THQ5	Stip1	15	15	15	99.66	38	28.5127	28.7241	28.5038
Q60865	Caprin1	7	7	7	69.909	18	25.9537	26.5309	25.6585
H3BJX8	Arhgef2	9	9	9	58.049	19	25.9682	25.9646	25.9511
B1AXZ0	Elavl2	2	2	2	13.928	3	24.1733	23.25	24.1065
A0A1L1SS95	Elavl3	1	1	1	6.2306	3	23.4091	20.8724	22.7541
Q60902-4	Eps15l1	9	9	9	66.941	18	26.3397	26.7385	26.1135
G3UX26	Vdac2	7	7	7	73.946	28	29.9341	28.7564	30.1314
Q60932-2	Vdac1	13	13	13	168.11	165	31.7484	31.3195	31.8119
Q60972	Rbbp4	4	4	4	25.197	7	25.6676	26.4517	25.7893
Q61016	Gng7	2	2	2	12.89	6	24.8877	24.5085	24.7343
Q3TV20	Asns	5	5	5	30.155	9	23.7787	23.4116	23.7268
Q61033-2	Tmpo	2	2	2	15.339	6	24.766	25.2145	24.7083
Q9D094	Hars	3	3	3	22.814	6	24.0981	24.1362	24.435
Q61036-2	Pak3	9	6	1	41.424	14	25.2762	25.5323	25.4215
Q61037	Tsc2	5	5	5	31.214	7	23.8385	24.1158	23.7017
Q61081	Cdc37	6	6	6	40.941	13	26.5939	26.9195	26.5093
Q61102	Abcb7	4	4	4	26.171	6	24.0977	24.3502	24.23
A0A0A6YWE6	Astn1	6	6	6	49.33	15	24.542	24.8616	24.3892
Q3UZJ4	Ppp2r5e	6	6	4	40.052	16	25.4701	24.6797	25.3095
Q99KF4	Slc9a1	2	2	2	12.755	2	22.4618	23.3886	21.0172
Q61166	Mapre1	4	3	3	21.564	5	24.868	25.028	24.9318
Q61171	Prdx2	5	5	5	34.056	23	29.646	29.915	29.9365
Q3UK08	Tsg101	2	2	2	19.524	6	23.9388	24.156	23.911
D3Z2X5	Pafah1b3	2	2	2	17.266	8	24.0187	23.654	23.8738
Q61206	Pafah1b2	4	4	4	37.543	24	27.536	24.9705	27.5806
Q3TWM9	Psap	2	2	2	10.972	4	25.0115	24.1821	24.2585
Q9Z188-2	Dyrk1b	2	2	2	12.297	3	21.921	22.0438	21.3491
Q3U9M7	Lcp1	5	2	2	14.075	6	21.9577	20.2673	22.9728
Q3UVD6	Snta1	2	2	2	12.026	3	23.8625	21.9414	24.1104
Q61239	Fnta	2	2	2	11.379	2	21.9488	22.2789	21.904
Q61249	Igbp1	1	1	1	8.3771	6	22.5991	20.3799	22.2514
Q61282	Acan	2	2	2	12.123	3	22.8865	21.3408	20.4018
E9QK20	Cacna1e	2	2	2	19.374	2	22.911	20.1105	22.6371
Q61301-2	Ctnna2	17	17	16	141.54	32	27.4556	27.5888	27.5476
Q3UGZ2	Cntn2	2	2	2	11.711	5	23.9282	23.7994	23.8357
Q3U9U5	Bcap31	2	2	2	11.778	4	25.2646	25.4785	25.3401
Q61361	Bcan	20	20	20	166.1	63	29.151	29.3559	29.1849
Q3U7R2	Cox7a2l	1	1	1	6.8401	2	22.6457	21.2217	22.6617
Q61411	Hras	7	7	2	68.381	26	28.332	28.2374	28.4215
Q3LRV6	Clcn4	3	3	3	20.843	6	22.6518	22.8939	22.8467
Q61425	Hadh	5	5	5	45.625	15	25.3203	24.5008	25.5765
Q3TZK9	Zfp638	1	1	1	7.2617	2	20.9214	21.5842	21.3793
A0A2R8VKP3	Smarcd1	1	1	1	6.2892	1	28.0935	28.4146	28.3281
F6X0V1	Pde1a	6	6	6	40.783	13	25.3547	26.1814	25.1273
E9Q3Q6	Alcam	9	9	9	58.752	9	27.3725	25.4461	26.5938
Q61543	Glg1	6	6	6	49.822	17	25.2997	25.6057	25.289
Q3UGI7	Ewsr1	1	1	1	23.392	6	22.7023	22.5347	22.2926
Q3UI39	Snap91	18	18	17	210.9	87	30.3658	30.5517	30.1832
Q61553	Fscn1	16	16	16	130.74	51	29.1379	29.5171	29.2366
A0A0H2UH27	Fxr1	3	3	3	52.733	12	23.3692	23.9327	23.805
Q3UUX9	Gdi2	19	12	12	102.11	47	29.437	29.9365	29.367
Q61599	Arhgdib	3	3	3	17.534	3	23.4855	24.2072	24.4644
Q61644	Pacsin1	12	12	12	122.69	51	30.6666	30.864	30.5948
Q61655	Ddx19a	1	1	1	6.3717	2	20.5127	21.397	19.9693
Q61656	Ddx5	14	14	10	106.09	39	28.1228	28.1206	27.9885
Q61686	Cbx5	1	1	1	6.9037	2	19.5863	23.4998	23.22
Q61687	Atrx	2	2	2	12.007	2	26.3068	26.5347	19.6763
E9Q0U7	Hsph1	20	20	20	150.48	66	28.5645	29.055	28.6888
A0A2I3BRQ3	Itih3	1	1	1	7.0396	1	21.425	24.2453	21.7572
Q61733	Mrps31	2	2	2	14.576	3	20.3219	23.3419	23.3593
Q61753	Phgdh	10	10	10	122.38	31	28.2638	28.9981	28.4266
Q61768	Kif5b	10	6	6	87.126	12	25.2827	25.9198	25.3131
Q3TSM7	Kif3b	1	1	1	6.0465	2	22.0086	23.0254	21.9755
Q61792	Lasp1	10	10	9	72.772	34	28.6675	28.6543	28.6993
E9QN59	Mapk10	3	3	3	18.77	7	24.9401	23.9465	25.4107
Q61879	Myh10	46	46	37	323.31	120	29.6346	30.04	29.6162
Q61885	Mog	7	7	7	59.247	20	29.5802	26.2023	29.6926
Q61990	Pcbp2	6	3	3	22.891	10	26.5938	26.6572	26.6404
Q62048	Pea15	4	4	4	60.148	13	27.9969	28.4146	27.8237
Q62059	Vcan	7	7	7	137.72	23	26.7038	26.9702	26.458
Q3UMD5	Prkci	1	1	1	6.2936	3	21.0168	21.1624	21.2733
Q62084	Ppp1r14b	2	2	2	15.226	3	22.6761	23.0219	22.9907
Q62086	Pon2	1	1	1	6.4454	1	22.4142	21.0579	21.7947
Q3U484	Ddx3y	10	2	2	12.231	3	20.0943	20.9756	21.9091
Q62108-2	Dlg4	16	16	14	133.08	36	28.5495	28.0174	28.4157
Q8CAV9	Ptpn14	1	1	1	6.1292	1	21.7516	23.587	21.699
D9IFT4	D9IFT4	1	1	1	6.3853	2	20.7578	21.3117	20.887
B9EKE9	Ddx3x	10	9	2	71.443	25	26.6773	26.6204	26.5025
B7ZNM1	Ralbp1	1	1	1	7.4065	8	22.7555	22.9644	23.0032
Q62186	Ssr4	3	3	3	20.825	8	25.1219	24.9513	25.0528
Q3TT92	Dpysl3	12	9	9	101.25	22	27.7962	28.3699	28.4301
D3Z5A6	Sf3a2	1	1	1	8.7923	3	21.9211	22.5915	21.6591
A0A3B2W450	Snrpc	2	2	2	13.604	6	23.8579	24.4633	23.9374
Q62261	Sptbn1	88	88	83	323.31	311	32.3551	32.6143	32.3204
Q62277	Syp	3	3	3	23.239	10	28.9989	29.3268	28.7865
Q62318	Trim28	12	12	12	85.514	35	26.734	26.8916	26.7133
Q62348	Tsn	2	2	2	12.891	5	24.4893	25.0993	24.2235
Q62351	Tfrc	6	6	6	36.193	12	24.3366	24.4396	24.6008
Q62376	Snrnp70	4	4	4	32.104	9	24.1681	24.3333	23.8815
D3Z637	Tpd52	2	2	2	79.531	4	24.737	24.1788	24.3578
Q62418-3	Dbnl	5	5	5	40.432	12	25.8035	26.3151	25.7147
A0A3B2W7K0	Sh3gl1	5	2	2	31.108	4	24.2038	24.6899	24.781
Q62420	Sh3gl2	10	10	7	109.77	52	29.7151	29.8096	29.5291
A0A0N4SVQ1	Ndufa4	3	3	3	22.088	9	29.17	27.8235	29.3126
Q62426	Cstb	1	1	1	7.0681	1	23.0685	21.4958	22.9966
B7ZWC0	Ndrg1	7	7	7	85.261	30	26.5711	26.0443	26.5015
Q62442-2	Vamp1	4	4	3	39.371	12	27.5815	27.8107	27.5308
Q62443	Nptx1	3	3	3	18.412	5	24.3089	24.4354	24.1829
Q62446	Fkbp3	4	4	4	27.946	8	25.6528	25.9762	25.6358
Q3U9U9	Eif4g2	7	7	7	43.261	9	24.6945	24.885	24.4792
Q5RKP0	Vat1	1	1	1	6.0548	3	23.8723	24.4897	23.806
Q8CD55	Zyx	2	2	2	15.915	3	21.8278	21.0398	22.2111
Q63810-2	Ppp3r1	5	5	5	78.53	45	29.1779	29.766	29.3442
Q3U2H3	Mapk3	8	5	5	51.557	24	26.7266	26.2115	26.7849
Q63912	Omg	3	3	3	19.099	7	27.6923	26.726	27.632
Q91YS7	Map2k2	2	1	1	8.8217	5	22.9004	23.335	22.9685
Q64012-2	Raly	3	3	3	20.239	9	23.5718	24.1136	23.6292
Q640R3	Hepacam	2	2	2	18.814	9	26.0206	25.1829	26.3535
Q64105	Spr	5	5	5	39.749	12	26.5195	27.1207	26.4546
Q3TPD9	Maoa	4	4	4	32.056	13	26.0091	26.244	26.2877
Q64152-2	Btf3	2	2	2	15.096	7	23.8969	22.844	23.8396
Q641P0	Actr3b	5	4	4	31.331	9	26.4264	26.6055	26.3251
E9Q4Q2	Sf1	2	2	2	12.414	5	22.2816	24.2567	23.1387
Q64288	Omp	3	3	3	27.882	6	25.4524	26.5915	25.2636
E0CXD9	Surf4	1	1	1	8.2017	3	22.4891	21.5608	22.2912
Q3TJP6	Cd34	2	2	2	12.789	4	23.2178	21.7396	23.3365
Q64332	SYN2	14	14	2	116.33	87	30.4235	30.3635	30.2763
Q64332-2	SYN2_Q64332-2	13	1	1	10.852	8	25.7083	25.6015	25.5404
Q64337-2	Sqstm1	5	5	5	40.924	14	24.2055	25.0592	23.9667
A2AHX7	Bcl2l1	1	1	1	6.6363	4	22.7641	23.3504	22.0097
Q64433	Hspe1	3	3	3	17.255	9	29.1907	29.0524	29.4777
Q64444	Ca4	1	1	1	8.0424	6	23.5918	23.0387	23.7582
Q64487	Ptprd	8	6	6	51.511	12	25.7933	25.9985	25.849
Q64511	Top2b	2	2	2	12.213	3	21.8117	22.8643	22.3437
Q3TB11	Tpp2	12	12	12	80.948	32	26.8293	26.7287	26.8569
Q3TEN9	Gk	7	7	7	45.713	24	26.0227	25.9951	25.9715
Q64520	Guk1	4	4	4	29.766	8	25.6115	24.977	25.1736
Q64521	Gpd2	19	19	19	142.07	51	29.5086	28.1564	29.3773
Q64674	Srm	7	7	7	55.873	13	26.3197	25.1809	26.3617
Q64727	Vcl	6	6	6	47.024	19	25.5259	25.9035	25.6977
Q3UJP8	Gart	7	7	7	54.715	18	25.037	25.4776	25.3261
Q66L44	Cbarp	2	2	2	13.347	5	21.7153	20.7292	21.6272
Q5NBV1	Slc13a5	1	1	1	13.62	4	20.5174	22.6397	21.7515
Q68ED7	Crtc1	3	3	3	20.165	11	24.5411	25.2999	24.6065
Q68FD5	Cltc	69	69	69	323.31	400	33.1055	32.8832	32.987
Q68FD9	Kiaa1549	3	3	3	20.308	8	23.6913	22.7586	24.1684
Q68FF6	Git1	8	8	8	72.261	14	26.2548	26.6911	26.1099
A2AS47	Pkp4	2	2	2	11.481	2	22.9648	23.1024	22.8406
F8WGT1	Ahcyl2	9	5	5	34.8	11	24.4212	25.3212	23.8587
E9QB02	Mars1	6	6	6	41.613	6	24.5343	25.388	24.4296
Q68FM6	Elfn2	2	2	2	14.16	5	21.9994	22.8858	22.3674
Q69Z98-4	Brsk2	3	2	2	14.225	4	22.355	22.4373	22.4067
D6RDB5	Arhgap23	4	4	4	27.289	10	23.2949	22.8235	23.4705
B9EKR4	Prex1	4	4	4	29.108	10	23.3164	23.7872	23.605
Q69ZK9	Nlgn2	5	4	2	30.881	9	23.8265	24.4857	24.0409
B7ZCA7	Kazn	2	2	2	15.103	5	22.1984	21.8706	21.7653
Q69ZU6	Thsd7a	5	5	5	33.429	10	24.1475	24.5794	24.1096
Q69ZW3	Ehbp1	3	3	3	20.766	4	22.4662	22.6877	22.6955
Q6A065	Cep170	2	2	2	11.631	2	23.0245	23.4012	23.0041
E9Q9M0	Cep290	3	3	3	16.783	4	24.4057	21.3863	24.4835
Q6A0A9	FAM120A	3	3	3	20.726	5	23.4273	23.759	23.5617
Q6A4J8-3	Usp7	9	9	9	69.646	20	25.7215	26.2174	25.6584
Q6DFV3	Arhgap21	3	3	3	20.372	9	23.0064	23.213	22.6951
H3BLH0	Smarca2	4	4	1	25.358	8	20.6674	22.1879	20.8542
Q6GQS1	Slc25a23	5	5	5	35.006	14	25.2066	24.9304	25.1307
Q6GQT9	Nomo1	5	5	5	37.06	8	24.2444	24.3127	24.5641
Q3TJ95	Cltb	5	5	5	31.152	14	28.5956	28.9342	28.4642
Q6KAR6	Exoc3	2	2	2	12.281	4	23.8448	24.1166	23.7649
A0A0R4J1S3	Plekhg2	1	1	1	6.1788	1	23.1908	23.2317	23.035
Q6NS52-2	Dgkb	4	4	4	27.714	10	24.28	24.1728	24.9775
Q6NS60	Fbxo41	1	1	1	6.103	1	23.394	23.982	23.1466
Q6NS82-3	Retreg2	3	3	3	21.036	10	23.9634	24.8768	24.013
Q6NVE8	Wdr44	2	2	2	13.681	4	22.7968	22.7904	22.477
Q6NVF0-2	Ocrl	1	1	1	7.9624	7	23.4541	23.5927	23.1501
Q6NXK8	Asic1	1	1	1	6.2502	3	22.5637	22.6241	22.5933
A0AUN0	Sec23ip	1	1	1	20.654	7	23.3695	23.4203	23.2584
Q6NZJ6	Eif4g1	7	7	7	46.2	17	25.1083	25.3571	24.9597
Q6NZL0	Soga3	10	10	10	69.488	15	26.1465	26.5802	26.33
Q6P069-2	Sri	6	6	6	36.272	10	26.7466	25.4006	26.0574
Q6P1B1	Xpnpep1	5	5	5	31.834	8	24.8212	25.2603	24.79
Q9CWU3	Ppp2r2a	7	7	4	48.332	17	27.2325	27.1114	27.4737
Q3UL39	Tnpo3	3	3	3	23.129	8	24.6332	24.5978	24.3922
Q6P4S6	Sik3	3	3	3	18.908	3	24.1812	20.5958	24.0647
Q6P4T2	Snrnp200	9	9	9	53.429	10	25.0157	25.1114	24.8609
Q6P542	Abcf1	2	2	2	16.331	8	23.3229	23.1695	23.4574
Q6P5E4	Uggt1	5	5	5	36.933	16	24.8367	24.1273	24.7684
A0A087WRC8	Slc39a10	3	3	3	17.943	4	23.7923	23.4438	24.0058
Q6P5F7-2	Ttyh3	2	2	2	23.02	7	22.7617	22.3725	22.202
Q6P5F9	Xpo1	8	8	8	60.928	20	25.8962	25.7749	25.301
Q6P8X1	Snx6	5	5	4	29.248	9	25.3608	25.7663	25.5446
B7ZNJ3	Caskin1	14	14	14	127.6	30	26.7436	26.5275	27.0676
A0A087WPQ9	Nrxn3	5	5	5	33.451	11	24.7371	25.1652	24.7406
Q6ZPX7	mKIAA1101	3	2	2	15.832	7	23.8467	20.7657	23.5123
D3YWC9	Mtss2	2	2	2	15.883	8	21.9119	22.9766	22.1042
Q6PA06-2	Atl2	2	1	1	7.0547	3	21.653	22.744	21.8994
Q6PAJ1	Bcr	3	3	3	29.56	11	25.18	26.1516	25.3212
F7ADT6	Gapvd1	2	2	2	11.021	2	23.6289	23.5629	23.5273
Q6PB44	Ptpn23	4	4	4	23.769	7	22.5888	22.2418	22.2264
Q6PB66	Lrpprc	14	14	14	109.62	38	26.5904	27.037	26.6309
Q69Z87	Ttbk1	1	1	1	7.4645	2	20.1956	20.8889	19.9024
F7CTF8	Mff	4	4	4	32.122	11	25.9684	25.9936	25.7467
Q6PD03	Ppp2r5a	2	2	2	12.287	3	22.4072	21.7071	23.0671
Q3V3K6	Pigs	1	1	1	7.3163	1	21.0843	20.5191	21.6016
Q6PDG5-2	Smarcc2	5	5	5	40.974	12	23.6453	24.4259	23.6991
Q6PDI6-3	Mindy2	1	1	1	7.4382	8	21.5908	22.0664	21.0408
A0A1D5RMC1	Dync1li2	9	9	8	76.313	18	27.0044	27.4055	27.1968
Q6PDM2	Srsf1	5	5	5	33.583	14	27.0619	27.7925	27.1863
Q6PDN3-2	Mylk	1	1	1	6.1415	3	24.5826	22.9422	24.31
E9QAS4	Chd4	4	4	3	25.026	6	21.2416	22.1386	22.2178
Q6PE01	Snrnp40	2	2	2	43.274	7	23.7582	21.1382	23.5299
A0A0N4SVB5	Prrt3	6	6	6	54.58	13	24.1281	23.9229	24.1596
Q6PE15-2	Abhd10	1	1	1	9.6595	3	22.5813	20.2478	22.9756
E0CYJ0	Mob4	3	3	3	21.731	9	24.5628	25.1059	24.4975
Q6PEE2	Ctif	2	2	2	13.745	5	21.9547	20.4161	20.399
Q6PER3	Mapre3	9	9	7	87.596	41	28.7755	29.0588	28.7795
E9Q824	Pik3c3	3	3	3	18.522	5	22.0691	22.6158	21.8079
B1AS06	Dlgap3	4	4	4	33.984	13	25.4374	24.3776	25.4638
Q6PGC1	Dhx29	2	2	2	11.454	3	20.5404	20.4017	20.3507
Q6PGF7	Exoc8	3	3	3	20.265	9	24.2859	24.0467	24.2848
A0A0N4SV74	Washc2	3	3	3	28.159	7	22.679	22.6736	22.2282
A0A0A6YX71	Dclk2	5	5	5	36.867	14	23.9584	23.9995	24.1361
Q5J8K5	Erc2	9	9	7	71.611	25	26.9808	27.1748	27.0614
Q6PHN9	Rab35	2	2	2	10.891	2	23.4178	23.7992	23.606
Q6PHS9-4	Cacna2d2	4	3	3	23.209	4	23.2716	23.7924	23.4989
Q6PHU5	Sort1	4	4	4	28.527	8	24.4425	25.1315	24.5316
Q6PHZ2-5	Camk2d	8	1	1	20.535	7	24.5747	23.8024	24.6737
Q9JJ57-3	Kcnip1	1	1	1	7.9427	5	22.6778	23.7797	22.5928
Q6PIC6	Atp1a3	35	23	23	290.71	282	32.9769	33.1497	33.1356
D3YYN7	Atp1a2	36	36	22	323.31	253	33.4735	33.7728	33.6486
Q6R891	Ppp1r9b	10	10	9	86.179	33	27.1307	27.6138	27.0688
Q8CCP7	Magi1	1	1	1	11.667	8	22.0819	22.58	22.3526
Q6RUT7	Ccsmst1	1	1	1	7.9451	3	23.1651	23.2216	22.6225
Q6URW6-2	Myh14	7	4	4	30.33	7	24.3067	24.5694	24.3899
Q6VNB8	Wdfy3	4	4	4	23.251	5	22.2277	22.659	22.4624
A0A0R4J2B2	Kctd12	5	5	4	40.051	13	25.5867	25.8282	25.3301
Q6Y685-2	Tacc1	2	2	2	12.898	3	22.4855	22.2568	22.1572
Q3TUA5	Gigyf2	2	2	2	10.94	2	20.4559	19.6444	20.0186
Q6ZPE2	Sbf1	9	9	9	65.429	20	24.9857	25.2152	25.2746
Q6ZPF3-3	Tiam2	2	2	2	21.056	8	23.2031	24.376	23.586
Q6ZPJ3	Ube2o	13	13	13	94.511	35	26.7061	27.3639	26.6465
Q6ZPQ6-2	Pitpnm2	5	5	5	32.65	8	24.5032	24.7714	24.725
B7ZWL1	Cnot1	4	4	4	25.309	6	25.4092	25.339	25.3794
A0A1W2P7T9	Efr3b	4	4	3	27.42	10	24.494	24.8619	24.5462
Q6ZQ38	Cand1	25	25	25	180.48	56	29.0367	29.3398	29.0486
F6T836	Arhgap26	3	3	3	20.546	5	23.3867	23.2971	23.2217
Q6ZQK5-2	Acap2	2	2	2	17.687	7	22.2936	23.0794	22.3677
Q6ZWN5	Rps9	7	7	7	52.241	14	27.196	26.8987	27.3758
Q6ZWQ0	Syne2	2	2	2	10.912	1	23.9087	21.12	24.1974
Q6ZWR6-4	Syne1	6	6	6	41.57	11	24.003	23.8717	23.7154
A0A0G2JDW7	Rps27	2	2	1	12.379	5	25.7984	25.8722	26.0481
I7HLV2	Rpl10	6	6	6	37.279	12	26.3202	26.6337	26.5647
Q6ZWV7	Rpl35	1	1	1	7.0154	3	25.5812	25.8769	25.6505
Q6ZWX6	Eif2s1	2	2	2	15.424	11	24.2911	24.4435	24.4887
Q6ZWY8	Tmsb10	1	1	1	8.0516	7	25.4853	25.8193	26.0922
Q71LX4	Tln2	27	27	23	190.51	51	27.307	27.5388	27.3894
Q71M36-2	Cspg5	3	3	3	22.683	10	26.1351	26.4133	26.1266
Q761U8	GlyT2	1	1	1	8.0119	3	20.7828	22.1991	19.5044
Q76MZ3	Ppp2r1a	17	17	17	144.23	46	29.8856	30.2663	29.92
Q78IK2	Atp5mk	2	2	2	16.049	3	25.2198	24.9782	26.2023
B1AV14	Apool	2	2	2	14.405	6	23.3639	23.8789	23.2215
A0A0U1RQ55	Ubfd1	1	1	1	6.3573	2	20.0115	24.3577	23.4692
Q3UZI3	Snd1	9	9	9	79.595	25	26.2862	26.2549	26.2335
Q78YZ6-3	Scoc	1	1	1	8.8829	5	24.1597	24.257	23.9911
Q78ZA7	Nap1l4	6	6	5	54.851	16	25.8084	26.6309	25.8537
D3YXC2	Mtch1	2	2	2	20.955	5	25.0272	24.3054	25.3641
A2AFW6	Mtch2	4	4	4	27.987	9	26.8841	25.1916	27.0173
Q7M6Y3-2	Picalm	8	7	7	95.352	17	25.9763	26.4308	26.1723
Q7M757	C6.1al	1	1	1	6.1237	1	21.638	21.7148	21.7723
A0A0R4J119	Cyfip1	16	8	8	50.923	20	25.4177	25.222	25.4343
A0A1D5RMI1	Fcsk	2	2	2	11.389	3	22.7103	23.3905	23.028
A0A0G2JGY9	Plppr4	6	6	6	40.82	13	25.5992	25.4918	25.5966
Q7TMF3	Ndufa12	7	7	7	45.31	16	27.3183	27.7009	27.1456
G3V018	Syncrip	8	8	5	54.217	17	26.6638	27.0408	26.683
Q7TMM9	Tubb2a	19	5	1	88.446	280	32.2575	32.1546	32.388
Q7TMW6	Ciao3	1	1	1	6.1828	1	21.5377	22.165	19.926
Q7TMY8-3	Huwe1	11	11	11	83.213	25	24.8828	24.9802	24.8176
Q7TN29	Smap2	3	3	3	19.797	6	24.0152	24.7652	24.3576
F6T0J8	Cpeb3	2	1	1	10.165	6	21.9261	19.401	21.6341
J3JSM8	Trim46	4	4	4	31.062	8	23.622	21.1346	23.5949
Q7TNR6	Igsf21	3	3	3	20.153	7	24.7125	24.4221	24.7113
Q3UR53	Dek	1	1	1	6.2467	2	22.2123	23.1317	22.8892
Q5DTP6	Plppr3	3	3	3	18.381	4	21.2453	20.6601	21.2179
Q7TPM6-2	Fsd1	1	1	1	8.7443	3	23.137	21.347	22.4061
Q7TPR4	Actn1	26	1	1	8.2535	3	22.6235	22.8949	22.0763
Q7TQ95	Lnpk	3	3	3	20.672	9	24.8347	25.5163	24.8537
Q7TQD2	Tppp	5	5	5	63.084	24	29.4307	29.7485	29.3821
Q7TQF7	Amph	19	19	19	183.01	63	29.3787	29.7181	29.2923
Q7TQI3	Otub1	5	5	5	53.782	21	27.8056	27.9508	27.6805
Q7TSE6	Stk38l	1	1	1	7.9828	1	22.704	23.0751	23.0737
Q7TSJ2	Map6	35	35	35	282.57	115	30.6297	31.1529	30.6843
Q7TSQ8	Pdpr	2	2	2	11.694	3	22.3145	20.8775	22.1133
Q7TSV4	Pgm2	2	2	2	11.621	2	22.7649	23.12	22.6129
B2RQQ7	Cdc42bpb	6	6	6	55.245	13	24.5613	23.5491	24.6101
Q80SW1	Ahcyl1	10	10	6	98.985	33	28.1828	28.7109	28.0794
Q80T41	Gabbr2	5	5	5	37.461	9	26.2877	25.7408	25.1952
Q80TB8	Vat1l	9	9	9	62.156	29	27.075	27.6625	27.2759
B9EHV0	Lrrc7	3	3	3	20.014	6	22.9654	23.4116	23.535
K4DI76	Cadps	28	28	24	256.17	100	29.4481	29.7524	29.5224
Q80TK0	Kiaa1107	4	4	4	27.679	8	24.0672	24.4793	24.09
Q80TL0	Ppm1e	7	7	7	56.938	22	26.5796	27.2561	26.8555
Q80TL1	Adcy2	3	3	3	21.277	5	24.8905	24.5663	23.9969
Q80TL4-2	Phf24	11	11	11	112.65	40	28.6381	28.6953	28.6939
Q80TL7	Mon2	2	2	2	11.537	3	21.795	21.1816	21.4841
Q80TM9	Nisch	5	5	5	33.863	14	24.6592	24.54	24.8318
Q80TR1	Adgrl1	10	10	10	72.342	22	25.6251	25.5566	25.6841
D3Z5M6	Adgrl3	3	3	3	20.11	7	24.6156	24.7002	24.2822
A0A087WQ31	Clasp1	4	2	2	13.078	6	22.157	22.781	22.2677
Q80TY0-4	Fnbp1	3	3	3	18.748	5	24.0674	24.3281	23.9813
Q80TZ3-2	Dnajc6	8	8	7	53.564	21	27.3133	27.5647	27.5191
Q80U19	Daam2	3	3	3	17.027	4	22.3909	22.1632	22.3937
Q80U23-2	Snph	4	4	4	24.621	9	24.7482	24.9106	24.6931
Q80U35-2	Arhgef17	1	1	1	6.5266	2	20.1711	20.7143	20.5971
A0A0G2JGW5	Rimbp2	3	3	3	21.599	15	23.5905	23.3235	23.8658
Q80U49	Cep170b	6	6	6	44.897	10	23.7143	23.6436	23.557
Q80U56	Avl9	1	1	1	6.7108	2	22.0371	22.5238	22.341
Q80U57	Rims3	1	1	1	9.1819	4	22.7723	19.4165	22.6913
Q80U95	Ube3c	2	2	2	11.612	4	21.8033	20.4422	22.2767
Q80UG2	Plxna4	8	8	4	58.871	15	25.6015	25.65	25.8013
A2A6U3	Septin9	7	7	7	43.874	14	26.1525	26.7617	25.8964
Q80UJ7	Rab3gap1	3	3	3	16.955	3	21.3401	23.7343	23.3149
Q80UP3	Dgkz	5	5	5	33.586	9	23.5341	23.0476	23.4434
Q80UU9	Pgrmc2	3	2	2	21.566	6	24.0294	24.7074	24.3246
Q80UW2	Fbxo2	2	2	2	16.93	7	25.1987	25.048	25.3002
Q80V42	Cpm	1	1	1	6.7455	1	20.0371	19.9025	20.7825
Q80VC9-2	Camsap3	3	3	3	29.135	11	23.7692	24.2715	23.6861
Q80VD1	Fam98b	4	4	4	25.158	7	24.9699	25.5156	24.9333
A0A0G2JE08	Tdrkh	1	1	1	11.012	2	22.5281	19.7171	22.8085
Q80VP0-2	Tecpr1	5	5	5	62.136	18	25.0112	24.9808	24.9708
Q80VP1	Epn1	5	5	5	36.809	13	25.3045	26.5334	25.5411
Q80VP9	Asphd2	2	2	2	13.274	6	23.4568	21.8411	23.0664
Q80W54	Zmpste24	1	1	1	6.6019	1	21.7811	22.1274	21.8446
Q80WC7-2	Agfg2	2	2	2	11.829	2	22.3295	22.2452	20.4793
Q80WJ7	Mtdh	8	8	8	56.217	14	25.5554	26.0389	25.5308
Q80WM4	Hapln4	5	5	5	38.432	12	25.1071	24.5116	25.4887
Q80WQ2	Vac14	5	5	5	32.027	9	23.7825	24.2421	23.8243
Q80WS3	Fbll1	1	1	1	8.4999	3	23.2821	22.8741	23.2706
Q80WW9	Ddrgk1	1	1	1	8.0311	2	20.3544	21.8562	20.3731
Q8BJ53	Ubap2l	4	4	4	26.615	13	24.8237	25.2204	24.9741
D3Z6E0	Tmem106b	1	1	1	6.837	2	20.3514	21.4728	20.072
Q8CAA2	C2cd2l	4	4	2	45.246	13	24.4136	24.4089	24.4952
Q80X95	Rraga	4	4	4	29.401	7	24.3313	24.8348	24.9355
Q80XI3-2	Eif4g3	5	5	5	30.488	9	23.8572	24.437	23.3826
Q91XU2	Pip4k2b	4	2	2	12.767	9	24.6871	25.088	24.3121
Q80XN0	Bdh1	5	5	5	65.738	15	26.6763	26.9075	27.0896
Q4KMV6	Tbc1d5	2	2	2	15.472	8	22.4587	22.4909	22.4768
A0A0R4J0S4	Llgl1	4	4	4	33.639	8	24.3934	23.7304	24.3424
A2AI78	Cnksr2	9	9	9	80.517	20	25.0833	25.4097	24.9886
Q80YN3	Bcas1	7	7	7	87.346	21	26.8708	27.0684	27.451
Q80YV4-2	Pank4	3	3	3	18.875	5	23.0209	22.6544	22.7406
Q80YX1-2	Tnc	3	3	3	16.3	3	22.8577	22.1166	23.5606
D3Z4T6	Negr1	8	8	8	113.7	23	27.9429	27.8215	27.9076
A0A1C7ZMY3	Shank2	11	11	11	91.789	21	25.6658	26.0894	25.6671
Q8K0A3	Adgrb3	3	3	3	17.948	10	23.0978	20.109	22.8934
Q80ZJ1	Rap2a	3	1	1	6.9715	3	22.9037	23.2411	22.7978
Q80ZJ6-2	Zer1	2	2	2	20.161	5	21.9183	22.4205	21.534
Q810A7-2	Ddx42	2	2	2	14.364	5	22.8747	20.763	22.698
Q810B6	Ankfy1	3	3	3	17.568	4	23.5554	22.9072	23.2228
Q810U3	Nfasc	14	14	14	130.59	58	28.8073	28.6653	28.6115
Q810U4-2	Nrcam	20	20	20	147.32	57	28.0491	28.1454	27.9612
Q3UP61	Dlg1	11	2	1	20.133	8	23.2953	24.0004	23.1797
I7HFI3	Arhgap32	3	3	3	20.205	6	23.262	23.4435	23.2936
E9QN14	Srgap3	4	4	4	26.567	8	24.49	24.4644	24.4114
Q8BFQ8	Gatd1	2	2	2	11.971	4	22.5585	22.1743	23.6047
Q8BFR5	Tufm	11	11	11	108.56	27	28.6363	28.9414	28.8189
Q8BFT9	Svop	3	3	3	23.574	6	21.6656	21.7373	21.9634
Q8BFU3-3	Rnf214	4	4	4	31.99	7	25.1262	24.6105	24.9037
Q8BFY6	Pef1	1	1	1	7.2249	3	23.1694	23.2154	22.9052
Q8BFZ3	Actbl2	6	2	2	13.915	4	32.8032	32.2541	26.1148
Q8BFZ9	Erlin2	3	3	3	20.27	8	24.7308	25.2638	24.3324
B2RXM2	Gm6793	9	9	9	86.275	25	29.1634	29.2903	29.1719
Q8BG18	Necab1	3	3	3	17.652	5	23.9723	22.9161	24.0143
Q8BG32	Psmd11	4	4	4	24.818	7	24.7278	25.6896	24.5596
Q8BG39	Sv2b	9	9	8	110.98	29	27.7457	28.2768	27.6081
Q8BG40	Katnb1	2	2	2	32.21	1	23.2404	23.2303	22.5043
Q8BG51-2	Rhot1	6	6	6	42.264	16	24.7429	25.1001	25.0479
Q8BG73	Sh3bgrl2	1	1	1	7.6186	3	24.9655	25.3889	24.8771
Q8BG92	Clvs2	2	2	2	22.607	8	23.577	23.5748	23.8374
Q8BGB7	Enoph1	3	3	3	57.615	14	26.4687	27.3225	26.4762
Q8BGC4	Zadh2	2	2	2	13.827	6	22.7683	23.777	23.1405
A0A286YD67	3830406C13Rik	1	1	1	6.3191	1	22.2938	20.5561	21.933
Q8BGD5	Cpt1c	2	2	2	13.887	4	22.9902	21.8295	22.359
Q3TDD8	Eif4b	8	8	8	101.93	22	26.6768	27.434	26.5936
Q3UNF6	Atg4b	1	1	1	8.3477	3	22.0969	22.1364	22.3841
Q8BGH2	Samm50	4	4	4	25.296	7	25.6384	23.7433	25.7483
Q8BGH4	Reep1	2	2	2	11.887	2	22.4373	20.7758	22.4265
Q8BGH7	Cdc42se2	1	1	1	11.587	5	22.6903	20.901	23.3385
D3YU63	Enpp6	8	8	8	51.414	22	25.3182	25.5411	25.9825
Q8BGQ1-2	Vipas39	2	2	2	12.685	3	22.6555	23.265	22.7632
Q6XMP4	Aars	8	8	8	87.568	34	26.8457	27.5006	26.871
Q8BGS2	Bola2	2	2	2	23.008	2	24.9237	25.0918	24.9279
Q8BGT8	Phyhipl	8	8	7	66.205	29	27.378	27.6055	27.5291
Q8BGU5	Ccny	2	2	2	12.319	2	21.5355	22.0833	22.3661
Q8BGY2	Eif5a2	3	1	1	23.862	2	21.767	21.8568	22.3055
Q8BGY7	Fam210a	2	2	2	11.765	3	21.6807	19.8566	20.928
Q8BGZ1	Hpcal4	6	6	5	40.039	22	27.6709	27.3193	27.8303
A0A2I3BQL9	Pck2	8	8	8	62.445	17	25.8411	24.9836	25.366
Q8BH44	Coro2b	7	7	7	44.394	15	26.146	26.6621	26.0611
Q8BH55	Thnsl1	2	2	2	11.365	3	22.8222	23.1936	22.5522
Q8BH57-2	Wdr48	6	6	6	48.28	20	24.4542	24.8602	24.6018
Q8BH58	Tiprl	3	3	3	19.96	8	23.5649	23.9236	25.1479
Q8BH59	Slc25a12	19	19	17	155.38	71	29.9007	29.1403	29.842
Q8BH66	Atl1	9	9	8	77.677	19	27.1305	27.1262	27.2471
A0A1L1SS60	Ano10	1	1	1	7.6219	3	22.3854	20.3821	22.7288
Q8BH95	Echs1	6	6	6	52.614	24	28.0197	27.3629	28.0026
Q8BHA3-2	Dtd2	1	1	1	7.9066	2	22.5529	21.5775	20.1387
Q8BHE3	Atcay	5	5	5	82.773	21	26.6632	27.0005	26.8425
F2Z427	Pgs1	3	3	3	18.878	3	23.0136	21.5074	22.4477
A0A0J9YV90	Tbl1xr1	2	2	2	16.308	10	22.1562	20.3375	22.4502
Q8BHL3	Tbc1d10b	3	3	3	17.103	3	22.1765	23.2299	22.6487
Q8BHL5-2	Elmo2	3	3	3	42.73	6	24.0571	24.4873	24.1043
Q8BHN3	Ganab	9	9	9	67.292	17	26.268	25.8647	25.789
Q8BHW2	Oscp1	2	2	2	11.343	3	20.9417	20.203	20.5317
Q8BHZ0	Cyria	4	4	4	42.491	11	25.1669	25.217	24.9415
Q8BI08	Mal2	1	1	1	6.6222	1	25.9614	25.5613	26.0884
I7HJQ8	Cd99l2	1	1	1	6.4367	4	24.416	24.263	24.3588
Q8BIG7	Comtd1	3	3	3	19.056	4	24.5133	24.0518	24.0735
Q8BIJ6	Iars2	11	11	11	78.557	26	26.4038	26.8605	26.4549
Q7TN11	Dock9	2	2	2	14.884	6	22.0762	20.5141	22.18
Q8BIL5-2	Hook1	1	1	1	6.0742	2	20.7953	19.6787	19.6945
Q8BIW1	Prune1	4	4	4	28.365	13	24.247	24.7068	24.4575
A0A0R4J2A8	Anks1b	4	4	3	29.688	11	26.0736	26.0158	25.7692
Q3V2X4	Dlgap2	4	4	4	26.197	8	23.9409	22.6176	24.2788
Q8BJ71	Nup93	3	3	3	18.502	3	21.9275	20.9082	21.8926
Q8BJH1	Zc2hc1a	4	4	4	25.845	11	24.665	24.2086	23.96
A0A0R4J087	Slc6a17	5	5	5	38.738	17	26.4698	27.0039	26.6764
Q8BJU0-2	Sgta	4	4	4	28.661	8	25.4415	25.5237	25.1411
Q8BJU2	Tspan9	1	1	1	7.1781	2	20.4965	21.2658	20.2559
Q8BJY1	Psmd5	2	2	2	14.105	6	23.3258	24.0168	23.8097
Q8BJZ4	Mrps35	3	3	3	19.905	3	21.1491	23.0732	22.7548
Q8BK64	Ahsa1	5	5	5	59.79	24	26.5164	27.1297	26.9006
Q8BK67	Rcc2	2	2	2	11.524	4	22.7334	23.1767	22.748
Q8BKC5	Ipo5	10	10	9	76.531	32	26.0497	26.6553	26.2231
Q8BKX1-3	Baiap2	13	13	13	101.49	27	28.0552	27.87	27.7566
Q8BKZ9	Pdhx	6	6	6	63.979	18	26.9877	27.3661	26.9087
Q8BL66	Eea1	6	6	5	64.118	11	24.3712	24.6494	24.0061
A0A3Q4EH04	Srsf7	3	3	3	17.634	5	24.6491	22.0951	24.6814
A0A0R4J0A6	Slc17a6	2	1	1	26.955	7	23.8275	24.3124	23.9417
Q3TYE5	Lsamp	5	5	5	33.317	18	27.1881	27.6459	27.1944
Q8BLQ9-3	Cadm2	5	5	5	59.807	28	27.8803	28.2857	28.1194
A0A1L1SSY1	Cpne4	3	3	3	19.442	10	23.5434	23.7098	22.8654
Q8BLV3-2	Slc9a7	1	1	1	6.0768	2	21.8082	22.6107	22.6829
Q8BM72	Hspa13	1	1	1	6.5296	2	20.635	19.827	20.2987
Q8BM75-2	Arid5b	1	1	1	6.7176	1	20.3433	19.8526	20.3337
Q8BMA6	Srp68	2	2	2	19.296	2	20.8417	20.4263	19.9143
Q8BMF3	Me3	8	8	7	93.302	26	26.5569	27.0816	26.598
Q8BMF4	Dlat	14	14	14	122.88	49	29.4973	29.6165	29.3021
Q8BMG7	Rab3gap2	6	6	6	47.937	11	24.4987	25.0648	24.8013
S4R2D2	Gga3	2	2	2	10.746	1	22.3794	23.5847	22.0761
Q6ZPT2	Lars	2	2	2	12.133	5	22.7573	21.4395	23.8723
Q8BMJ3	Eif1ax	2	2	2	12.956	4	22.9593	22.6115	22.6958
Q8BMK4	Ckap4	5	5	5	38.43	16	24.2362	24.6975	24.331
Q6P9T6	Acbd3	1	1	1	6.3719	2	21.433	22.6948	20.7872
Q8BMS1	Hadha	12	12	12	96.196	33	27.4493	27.6693	27.467
Q3UQM8	Coq3	2	2	2	14.092	4	21.2605	20.7753	22.039
E0CYD5	Wdr35	1	1	1	6.6168	2	25.4537	21.0184	25.6756
D3Z3J0	Armc6	1	1	1	8.6039	5	22.4425	22.4824	22.5907
Q8BNW9	Kbtbd11	13	13	13	116.36	34	26.0419	26.4439	26.1227
Q8BNY6	Ncs1	2	2	2	30.4	4	25.0292	23.9208	25.1281
Q8BP00-2	Iqcb1	1	1	1	6.4953	1	20.0178	21.6044	20.0531
Q8BP40	Acp6	1	1	1	9.2376	3	22.4324	22.3814	21.556
A0A494BAX5	Nars	6	6	6	45.285	10	24.5221	25.8421	24.7964
A0A0G2JF71	Metap1	1	1	1	6.3627	1	21.9034	21.2262	20.9835
Q8BP67	Rpl24	3	3	3	20.141	6	26.1657	25.7842	26.1806
A0A2I3BRA9	Rbfox2	1	1	1	7.9546	1	21.1973	22.3311	21.6878
Q8BP92	Rcn2	10	10	10	81.488	21	26.0449	26.3876	26.1342
Q8BPN8-2	Dmxl2	29	29	19	239.35	84	28.403	28.4127	28.5414
Q3TDT4	Sgsm1	2	2	2	14.799	5	22.7731	23.3222	23.039
Q8BPU7-2	Elmo1	2	2	2	13.696	8	23.6687	24.2893	23.9121
Q8BQZ4	Ralgapb	3	3	3	24.94	7	23.2095	23.6428	22.9658
Q3TVY3	Q3TVY3	1	1	1	16.505	3	21.376	21.909	21.3466
Q8BRF7-2	Scfd1	2	2	2	14.266	5	22.3183	20.861	22.786
Q8CFT0	Rell2	2	2	2	13.578	6	23.7387	24.2636	23.7645
Q8BRK8	Prkaa2	2	2	2	11.286	2	21.8104	20.3587	21.6431
E9Q8N5	Clasp2	13	13	11	82.673	24	25.9508	25.8069	26.1071
F7CYX4	Ppfia2	6	5	5	33.37	8	24.4677	24.3131	24.1061
Q3UJS6	Cpne3	1	1	1	7.8114	2	21.3831	20.2795	21.5194
Q8BTG3	Tcp11l1	2	2	2	13.471	7	22.7456	23.4769	22.3821
Q8BTG7	Ndrg4	8	8	8	58.173	20	26.971	27.2874	26.6988
B7FAV1	Flna	5	5	1	31.7	12	24.3254	24.7726	24.4699
Q8BU30	Iars1	3	3	3	25.005	11	23.0787	23.8193	22.9721
Q8BUK6	Hook3	6	6	6	53.724	10	24.0527	24.6984	24.283
Q8BUV3	Gphn	13	13	13	115.3	29	27.6674	28.1494	27.6506
Q8BVA2	Tmem222	1	1	1	7.1937	2	23.1004	22.7698	22.7597
A0A1W2P6L7	Ldah	1	1	1	7.219	1	22.4312	20.6933	22.3406
A0A0A6YX18	Atp6v1h	12	12	12	157.09	42	28.6987	29.3303	28.6664
D3YWR7	Qdpr	5	5	5	50.96	12	27.4424	26.9221	27.4685
F7CJY7	Stx16	2	2	2	14.785	4	24.4685	19.9231	24.6469
Q8BVQ5	Ppme1	9	9	9	62.741	23	26.6402	27.1333	26.6672
Q8BW75	Maob	6	6	6	41.899	14	26.0254	26.614	25.7824
Q8BW94	Dnah3	2	2	2	11.02	2	24.1141	22.1381	23.7624
Q3TDM2	Camk1d	6	6	4	35.836	11	26.8147	26.9686	26.6137
Q8BWF0	Aldh5a1	10	10	10	77.621	33	28.2988	28.5929	28.255
Q8BWG8-2	Arrb1	4	4	4	32.807	16	25.5883	26.5992	25.6322
Q8BWS5	Gprin3	5	5	5	33.459	10	23.6321	24.2246	23.8783
Q8BWT1	Acaa2	9	9	9	71.977	26	26.599	25.8492	26.7369
Q3U6V5	Etf1	6	6	6	38.665	11	24.26	24.6201	24.2267
A0A0G2JG95	Pgam5	1	1	1	7.752	4	22.2781	22.6299	23.3074
Q8BX70-2	Vps13c	2	2	2	11.528	4	22.9346	21.8118	23.0474
F7B458	Ift57	1	1	1	6.3837	2	23.2866	22.8385	22.6027
A0A087WRF2	Agap1	3	3	3	17.598	5	22.5483	22.3961	22.4398
Q8BXR1	Slc7a14	1	1	1	8.5902	3	22.442	23.134	22.4782
Q8BXZ1	Tmx3	3	3	3	18.947	8	23.7164	24.6587	24.2512
Q8BYA0	Tbcd	1	1	1	6.8653	2	21.115	21.4112	21.0002
A0A140LHP1	Tbc1d17	2	2	2	11.366	2	22.6748	22.8081	23.346
Q8BYI9	Tnr	22	22	22	233.3	74	29.9061	29.8865	29.801
A0A0R4J1M3	Rdh12	1	1	1	6.0393	2	22.3338	20.8808	22.3054
B2RWZ9	Nlgn3	5	5	4	35.325	10	25.3015	25.7192	25.4183
E0CXZ1	Fsd1l	2	2	2	18.048	6	23.526	23.5784	23.7101
Q8BYR5-4	Cadps2	12	8	8	54.874	10	26.1679	26.7609	26.3518
Q8BUT2	Dnm3	14	10	7	73.237	28	27.2666	27.4047	27.2544
B7ZNV9	Dzank1	1	1	1	6.5823	1	21.4786	20.6547	21.6604
A0A1D5RLY6	Map1s	3	3	3	18.85	5	21.1032	21.0459	20.5968
Q8C078	Camkk2	2	2	1	11.86	4	23.7205	23.7663	23.4472
Q8C079-4	Strip1	3	3	3	27.671	5	23.0535	22.649	23.6786
E9PWY9	Farsa	7	7	7	52.796	17	25.5699	26.2997	25.7122
Q8C0D5	Efl1	2	2	2	19.276	14	22.9638	23.8285	23.0499
Q8C0E2	Vps26b	2	2	2	13.693	4	22.2433	19.994	24.0066
Q8C0L0	Tmx4	2	2	2	17.258	5	23.8776	20.7847	24.2689
Q8C0M9	Asrgl1	5	5	5	30.031	11	27.1895	26.8729	27.1993
Q3U4G8	Coro2a	2	2	2	13.577	6	23.7486	21.5674	23.5204
Q8C0T5	Sipa1l1	7	7	7	54.937	14	24.8236	25.1524	24.7161
Q3TTA8	Lnpep	2	2	2	12.377	2	22.2966	21.2959	21.4675
Q8C145	Slc39a6	3	3	3	27.222	11	23.6	23.3316	23.8649
Q8C163	Exog	8	8	8	71.463	24	26.607	26.3922	26.7703
Q571A1	Cpne1	2	2	2	11.743	3	23.3744	23.3894	23.2884
Q8C167-2	Prepl	7	7	7	45.725	17	25.7914	26.142	25.8651
A0A2K6EDM5	Mbnl2	2	2	2	12.023	7	22.6703	20.325	22.7403
Q8C1B1	Camsap2	4	4	4	23.875	6	23.5975	23.3199	22.9464
A0A0J9YTY0	Septin11	11	8	7	64.577	25	28.751	28.8608	28.5977
Q8C2E7	Washc5	2	2	2	11.632	4	21.786	21.9573	21.8227
Q3U6A2	Rbm14	3	3	3	19.894	5	23.3581	23.1197	23.2541
F6T9T6	Shisa7	2	2	2	11.811	3	24.2698	22.9392	23.9887
Q8C3W1	Q8C3W1	4	4	4	31.248	8	24.3988	25.0321	24.8175
Q8C3X2	Ccdc90b	2	2	2	13.365	4	21.8323	20.5379	21.8755
Q8C419	Gpr158	16	16	16	120.44	54	27.3321	27.431	27.3271
F8SLP9	Pex5l	6	6	6	41.501	17	25.4458	25.5069	25.4665
Q8C4Q6	Aida	1	1	1	7.8771	1	21.6971	20.8508	21.8686
Q8C522	Endod1	5	5	5	36.248	15	25.3583	26.1554	25.7824
Q8C547	Heatr5b	2	2	2	14.314	5	22.9838	22.7522	22.6128
Q8C561-3	Lmbrd2	1	1	1	10.522	6	21.9038	22.1507	22.0538
Q8C298	Grsf1	1	1	1	7.1884	3	20.8615	21.2264	20.9218
Q3UGS6	Clmn	3	3	3	18.004	4	22.8181	23.8504	22.7734
Q8C6E0	Cfap36	4	4	4	33.991	17	23.2914	23.4173	23.4156
B2RTG7	Wdr26	1	1	1	6.2209	2	22.1457	21.449	21.8387
E0CZ67	Fam126b	1	1	1	6.6597	1	23.4691	23.6278	23.6059
Q3V3A4	Vps52	3	3	3	25.5	7	23.8528	24.5427	24.0984
A0A0N4SUK9	Crbn	1	1	1	7.6947	1	22.8683	20.3816	22.8893
Q8C7K6	Pcyox1l	2	2	2	15.942	8	24.4043	23.1089	24.2346
Q8C7M3-6	Trim9	1	1	1	6.1556	1	22.1284	21.2981	22.3011
D3Z061	Uba6	4	4	4	24.485	9	23.5106	24.4561	23.6235
Q8C7X2-2	Emc1	4	4	4	26.901	14	24.4801	24.3747	24.3253
Q8C854-3	Myef2	6	6	6	36.136	12	25.6404	26.0141	25.6482
Q8C878-2	Uba3	1	1	1	6.8658	1	24.5019	25.2802	24.917
Q8C8N2	Scai	5	5	5	30.643	11	24.7812	25.0456	24.7081
Q8C8R3-2	Ank2	70	70	2	323.31	247	30.2344	30.7644	30.2491
S4R2R5	Ank2	69	1	1	22.556	6	23.2142	24.6786	23.1089
Q8C996	Tmem163	2	2	2	39.575	10	25.0223	25.645	24.8603
Q7TPG1	Pde10a	6	6	6	54.095	18	25.182	25.4701	25.5412
Q8CAA7	Pgm2l1	13	13	13	92.133	32	27.3137	27.7765	27.3165
Q3TQL4	Immt	26	26	2	192.4	72	29.6236	29.5031	29.6598
Q8CAY6	Acat2	4	4	4	40.128	21	25.8839	25.9945	26.0965
Q8CBE3	Wdr37	7	7	7	49.906	14	26.1833	24.8372	26.1701
Q3UAH6	Abi1	6	6	3	54.571	12	26.8042	26.6736	26.874
Q8CC35-3	Synpo	6	6	6	83.879	25	26.5545	26.8327	26.473
E9PXG9	Vps53	3	3	3	20.815	7	22.3053	19.7834	22.4978
Q8CCJ3-2	Ufl1	1	1	1	7.2245	2	21.1175	21.6814	21.6118
A0A286YD03	A0A286YD03	2	2	2	16.429	3	23.6877	24.2171	23.8086
Q8BP16	Macroh2a2	2	1	1	7.4568	4	22.1243	21.8864	22.2614
F7C0F2	Bcas3	2	2	2	13.536	6	22.9466	23.7059	23.1099
Q8CCS6-2	Pabpn1	1	1	1	14.83	5	20.9529	23.6674	22.6058
Q8CCT4	Tceal5	3	1	1	20.217	3	20.6592	26.22	25.7746
Q8CDA1	Inpp5f	2	2	2	20.216	5	22.2521	22.4709	22.4792
A0A0R4J0M9	Vcpip1	4	4	4	29.645	10	23.1699	24.5653	23.4042
A0A494B955	Txnl1	6	6	6	47.008	12	25.8392	25.4656	25.732
Q8CE90-4	Map2k7	1	1	1	6.6958	3	22.3463	21.6867	22.7534
Q8CFE4	Scyl2	2	2	2	14.273	3	22.0614	23.5188	21.268
Q8CD96	Slc38a2	1	1	1	7.4158	5	22.1951	22.4355	22.7222
A0A494BA39	Nedd4l	3	2	2	11.869	4	23.185	21.7778	23.1591
A0A286YCW7	Nrn1	2	2	2	19.511	8	24.641	23.9334	24.5382
Q8CG76	Akr7a2	1	1	1	6.3336	2	23.2215	22.9211	23.0181
Q8CGA0	Ppm1f	3	3	3	17.124	3	23.887	20.0422	23.5816
Q3TYQ1	Slc43a2	1	1	1	6.9715	2	20.0833	20.4044	21.5622
B9EIU1	Eprs	8	8	8	68.677	23	25.3381	25.6726	25.2223
Q8CGF6	Wdr47	10	10	10	61.849	17	25.8717	26.2992	25.7856
Q3V2D0	Lonp1	12	12	12	82.462	21	26.8275	26.6421	27.0213
Q8CGK7	Gnal	4	3	3	22.973	8	24.8916	25.4156	24.8588
Q8CGM2	Rp1l1	1	1	1	7.5965	3	22.286	22.5676	21.7536
Q8CGV2	Tph2	1	1	1	6.3102	1	21.0516	22.1642	21.0184
Q8CGY8-2	Ogt	13	13	13	93.022	24	26.2493	26.7696	26.5619
Q80U25	Sugp2	3	3	3	20.485	6	24.0138	21.7546	21.8543
A0A1L1STF9	Sltm	1	1	1	8.2073	6	22.0416	23.2031	22.3472
Q8CH72	Trim32	1	1	1	7.3675	2	22.4278	22.7224	22.7696
E9Q7S0	Synj1	25	25	25	249.88	72	29.7652	30.1669	29.828
A0A0A6YWG7	Rapgef2	9	9	9	62.977	9	26.0259	23.9538	25.242
Q8CHH9	Septin8	13	1	1	16.25	6	25.2035	24.8347	25.3707
Q8CHK3	Mboat7	3	3	3	25.977	8	24.1741	24.0253	24.2892
Q8CHP8	Pgp	4	4	4	27.022	7	26.1075	26.6395	25.8923
Q8CHT0	Aldh4a1	2	2	2	17.377	4	24.6409	25.2648	24.6003
Q8CHT1-2	Ngef	8	8	8	67.846	24	25.9695	25.8768	26.0617
Q8CHU3	Epn2	2	2	2	15.086	8	21.6139	22.2798	21.9874
Q8CHX7-2	Rftn2	1	1	1	9.6206	7	22.8811	22.7754	22.9642
Q8CI32	Bag5	2	2	2	13.831	4	23.3321	23.5023	23.5069
Q8CI71-2	Vps50	6	6	6	55.666	12	24.0549	24.8526	24.3244
Q3V3U0	Pygb	25	25	20	180.4	72	29.8483	30.0121	29.8092
Q8CIB5	Fermt2	6	6	6	44.6	15	24.2265	24.6826	24.4033
Q63ZW9	Copa	8	8	8	48.711	15	25.3817	25.3745	25.1923
Q8CIN4	Pak2	8	6	6	40.762	11	25.0863	25.6024	25.3023
Q8CIQ7	Dock3	5	5	4	31.583	8	23.1039	22.1994	23.4645
A0A5F8MPF3	Mical3	4	4	4	24.858	3	22.8047	19.6463	21.5994
Q8CJ40-2	Crocc	4	4	4	23.16	4	24.2938	23.7651	24.3524
Q8CGT9	Ago2	5	5	5	31.328	12	26.1129	26.7236	26.3417
B2RWT9	Plxnb1	6	6	6	51.22	15	24.6235	24.0487	24.7117
Q8K0I5	Hmgcs1	2	2	2	14.827	4	23.0777	22.8838	22.8925
Q8JZN5	Acad9	4	4	4	46.812	11	25.7414	25.5119	25.6572
Q8JZP2	Syn3	6	5	5	38.692	10	24.0935	24.8336	24.6444
Q3U7C0	Afg3l2	10	10	10	62.432	21	25.9594	25.7592	25.9329
Q8JZQ9	Eif3b	2	2	2	22.424	11	24.2628	24.7524	24.2282
Q8JZS0	Lin7a	9	9	6	67.408	26	27.9449	28.0137	27.6525
Q8JZU2	Slc25a1	3	3	3	19.928	5	24.9701	25.0398	25.1887
Q8JZW4	Cpne5	3	3	3	53.748	12	24.994	24.1134	25.0228
E9Q484	Oplah	3	3	3	20.737	8	23.1422	23.0252	22.8661
Q9D577	Scamp1	5	5	5	109.7	20	27.5521	27.5725	27.4974
Q8K097-2	Faim2	1	1	1	13.055	3	22.0988	21.8812	23.1023
Q8K0D5	Gfm1	2	2	2	13.271	4	22.369	22.7811	22.2636
A0A217FL60	Eipr1	1	1	1	9.2436	2	23.4785	19.1213	23.2549
Q8K0S0	Phyhip	6	5	5	40.187	17	27.1788	26.8258	27.1437
Q8K0T0	Rtn1	12	12	10	117.88	32	28.6087	29.0845	28.6937
Q8K0T4	Katnal1	2	2	2	13.559	5	22.4437	23.1722	22.1559
Q8K0U4	Hspa12a	16	16	15	112.35	47	29.2752	29.2598	29.2193
Q8K183	Pdxk	6	6	6	61.552	32	28.1885	26.946	28.1772
Q8K1M6-3	Dnm1l	21	1	1	11.547	9	22.6474	23.837	23.334
Q8K1Z0	Coq9	4	4	4	40.337	9	25.4227	25.4618	24.544
A0A0A0MQF7	1700025G04Rik	1	1	1	8.2209	2	19.7396	19.7727	20.1685
Q8K212	Pacs1	8	8	8	57.46	21	26.9393	27.1838	27.0054
Q8K273	Mmgt1	3	3	3	25.744	5	23.994	20.6795	23.6495
Q8K274	Fn3krp	2	2	2	17.303	5	24.1874	24.5764	24.0051
Q8K298	Anln	3	3	3	25.344	7	22.8665	21.1131	21.621
Q8K2B3	Sdha	14	14	14	121.67	52	29.4528	29.1545	29.4442
Q8K2C9	Hacd3	4	4	4	32.023	13	26.5359	26.1826	27.0237
A0A0A0MQF5	Otud6b	2	2	2	14.382	6	22.6831	23.0345	22.8885
A0A087WNV1	Agfg1	3	3	3	19.844	7	24.6139	23.1435	24.417
Q8K2Q7	Brox	1	1	1	8.0215	1	22.5488	23.2236	22.4504
Q6ZQ61	Matr3	18	18	18	201.25	52	28.116	28.2298	28.0643
Q8K341-5	Atat1	3	3	3	32.038	7	22.5069	22.0902	22.6419
Q8K394	Plcl2	4	4	4	29.937	11	23.5676	23.7295	23.4381
A0A1L1SQE2	Ahi1	2	2	2	11.163	2	22.1337	22.3224	22.5634
Q8K3H0	Appl1	9	9	9	65.827	19	26.3044	26.5069	26.1786
Q8VC72	Ndufs8	6	6	6	42.184	16	26.7585	27.2343	27.0444
D3Z2Q2	Stxbp5	4	4	4	44.263	11	23.904	24.8776	24.2078
Q3V1R3	Lgi3	4	4	4	22.94	5	24.499	23.3672	23.5687
D3YYK0	Abhd11	2	2	2	14.715	4	24.2803	21.3641	24.0922
Q8K4G5	Ablim1	11	11	11	80.225	24	25.9634	26.1639	25.5647
Q8K4P8-4	Hecw1	1	1	1	9.9162	3	21.2395	21.4714	20.8454
A4FUW1	Rptor	4	4	4	30.338	5	23.3247	23.6003	22.2194
X1WI19	Pitpnc1	3	3	3	18.995	5	23.1377	23.9428	23.6981
Q8K4Z3	Naxe	2	2	2	20.036	4	24.9846	25.816	24.811
Q8K596	Slc8a2	12	12	12	110.62	36	28.1232	27.7006	28.1179
E0CX19	Hibch	4	4	4	24.896	10	25.4673	25.1713	25.133
Q3TQP7	Acat1	10	10	10	92.029	36	29.0884	29.8693	29.556
Q8QZT2	Ccsap	4	4	4	48.276	8	23.8645	24.3133	23.6915
E9PXK4	Stk32c	1	1	1	7.6314	1	24.4175	24.717	24.294
Q8QZY1	Eif3l	3	3	3	19.211	4	24.0592	23.6971	24.5406
Q8R001	Mapre2	6	5	5	60.522	25	26.2241	26.246	26.0841
Q8R010	Aimp2	3	3	3	25.734	8	23.7654	24.4607	23.6756
Q8R016	Blmh	5	5	5	41.313	10	25.4997	26.2195	25.4674
Q8CCV1	Gspt1	5	5	3	41.284	13	26.0817	26.8461	26.0116
Q8R071	Itpka	9	9	9	59.57	17	26.4904	26.9085	26.4793
Q8R081	Hnrnpl	13	13	13	91.728	53	28.214	28.1036	28.2316
A2AEC2	Tceal3	4	4	2	37.578	16	27.511	28.158	27.2806
Q8R0A7	Kiaa0513	7	7	7	64.474	17	26.472	27.3702	26.4959
Q8R0F8	Fahd1	1	1	1	7.5979	3	21.8764	22.3712	21.9219
Q8R0H9	Gga1	2	2	2	14.435	7	21.8307	21.5612	21.5557
Q8R0S2	Iqsec1	11	11	8	91.728	33	26.9269	27.0015	26.9583
Q8R0S4-2	Cacnb4	3	3	3	21.609	5	23.6884	20.9921	23.6167
A0A2I3BRT4	A0A2I3BRT4	5	3	3	26.928	2	24.7193	21.2639	24.8719
Q8CIF2	Aldh1l1	16	16	16	123.31	33	27.6638	27.7899	27.4979
Q3ULN6	Sccpdh	6	6	6	47.883	24	26.5377	26.2163	26.6395
A0A0R4J107	Apeh	3	3	3	26.388	10	23.148	21.5692	23.572
Q8R164	Bphl	2	2	2	12.557	4	24.1871	24.2723	24.2011
Q8R191	Syngr3	4	4	4	26.882	10	26.1336	26.7822	26.2571
Q8R1B4	Eif3c	4	4	4	29.372	10	24.2513	24.5146	24.5452
Q8R1B5	Cplx3	4	4	4	28.508	12	23.8891	24.6912	24.2269
A0A0A0MQL8	Nudcd3	2	2	2	14.604	4	22.5745	23.5133	23.2557
Q8R1Q8	Dync1li1	8	7	7	49.88	19	26.9683	27.2573	26.7817
Q5SVW9	Tmed4	1	1	1	6.836	3	20.9732	23.2078	23.8923
Q8R1X6-2	Spart	4	4	4	22.63	4	23.1252	23.2508	23.3868
A0A1B0GTA0	Fuom	1	1	1	7.0401	2	21.992	20.2989	21.789
Q8R2R9	Ap3m2	4	4	3	31.426	10	25.5353	24.4397	25.2769
Q8R2U0-2	Seh1l	1	1	1	9.6605	2	22.0323	22.9845	22.4706
Q8R2Y0-2	Abhd6	3	3	3	20	6	24.0288	24.7489	24.6181
Q8R2Y8	Ptrh2	2	2	2	17.781	5	23.8844	23.755	23.8731
Q3TN93	Ubqln1	4	4	3	27.783	11	24.9758	25.7594	25.3852
Q8R326	Pspc1	3	3	3	25.916	5	24.0698	24.4993	24.5506
A0A0R4J0U7	Commd5	1	1	1	13.214	2	22.6655	22.0579	22.4869
G5DDB7	Plcd1	3	3	3	18.988	4	23.3045	23.2886	22.596
Q80TL2	Tcf25	1	1	1	6.153	3	21.4528	22.0672	21.7148
B0QZP3	Aspa	2	2	2	13.402	4	23.5304	24.6085	23.6668
G3X9K4	Ppp6r2	6	6	6	40.84	14	24.6706	24.8587	24.2659
Q8R3R8	Gabarapl1	1	1	1	7.7313	2	20.9128	20.071	22.0541
Q5PPR2	Exoc1	2	2	2	11.289	4	21.8666	21.4824	20.0543
A2AWI9	Sh3glb2	8	8	7	55.313	21	27.629	27.6131	27.6675
Q8R464	Cadm4	6	6	6	49.451	17	26.009	25.9511	25.9757
Q8R4E6-2	Purg	1	1	1	7.429	2	22.2537	22.3333	22.0054
Q8R4H2	Arhgef12	5	5	5	35.049	13	23.5425	24.2009	23.6797
Q8R4N0	Clybl	2	2	2	19.849	4	24.6814	24.4936	24.245
Q6KAP6	mFLJ00226	1	1	1	15.552	5	21.8141	22.4545	22.3316
Q8R570	Snap47	9	9	9	86.097	16	26.7447	27.1907	26.8017
Q8R574	Prpsap2	3	3	2	17.428	5	23.5297	23.9925	23.5782
Q8R5C5	Actr1b	11	11	6	81.382	34	28.75	28.1447	28.6035
Q3U605	Ifih1	2	2	2	11.199	2	21.1327	19.8795	22.6828
Q8R5H1-5	Usp15	7	7	7	48.201	19	24.6254	24.7656	24.9167
Q8R5H6	Wasf1	8	8	7	72.364	29	26.7987	26.1283	26.8299
Q8R5J9	Arl6ip5	2	2	2	15.54	7	24.2743	24.5955	24.3602
Q8R5M8-4	Cadm1	8	8	8	115.57	32	27.4959	27.6155	27.4699
Q8VBV7	Cops8	3	3	3	23.203	10	24.87	22.6042	24.6943
Q8VBW6	Nae1	2	2	2	20.431	3	23.5306	24.3282	21.9746
Q8VBY2	Camkk1	2	2	2	15.12	10	23.7885	23.9915	24.0457
Q8VBZ3	Clptm1	2	2	2	14.714	8	22.3566	23.2105	22.5191
Q8VCD6	Reep2	4	4	4	59.471	15	26.0273	26.3236	26.1428
B0R0S4	Rabepk	1	1	1	9.5173	2	21.8345	21.0901	22.0919
Q8VCI5-2	Pex19	1	1	1	8.3742	4	21.7247	20.8167	21.5925
A0A0R4J0M1	Tbcc	1	1	1	7.019	1	20.7794	21.9659	20.6173
Q8VCT3	Rnpep	6	6	6	39.32	13	25.7235	24.7562	25.9053
Q8VCW8	Acsf2	4	4	4	26.191	8	25.3229	25.7803	25.3839
Q8VCX5	Micu1	2	2	2	12.021	2	22.7049	21.117	23.1538
Q8VD33	Sgtb	5	5	5	37.516	12	25.6992	26.0569	25.5919
Q8VD37-8	Sgip1	12	12	12	97.245	38	27.7017	27.6181	27.6273
Q8VD62	Bles03	1	1	1	7.5681	2	20.7764	20.3924	21.0629
Q8VD75	Hip1	3	3	3	19.386	4	21.9789	22.4601	19.9373
Q8VDD5	Myh9	26	19	16	222.04	47	27.1913	27.9464	27.4293
Q8VDI7	Ubac1	2	2	2	13.144	5	22.9172	23.1671	22.2747
A0A087WP83	Hdlbp	4	4	4	31.248	10	24.4615	25.2004	24.3584
Q8VDK1-2	Nit1	2	2	2	13.257	3	23.0217	21.0302	22.948
Q3UDS7	Adpgk	1	1	1	6.1473	1	20.3798	21.4251	21.2621
Q3TXV1	Psmd2	11	11	11	78.387	19	26.5809	26.7579	26.9249
Q8VDM6	Hnrnpul1	4	3	3	20.401	5	24.2463	23.9409	24.1883
Q8VDN2	Atp1a1	35	23	23	273.04	79	31.2025	31.3242	31.0637
Q8VDN4	Ccdc92	1	1	1	7.0957	2	20.7669	22.6085	21.9554
Q8VDP4	Ccar2	3	3	3	39.607	13	24.299	24.6033	24.3994
A0A0U1RP13	Cdipt	2	2	2	13.296	4	24.0327	22.8746	24.0418
Q3UJK6	Sirt2	10	10	10	161.75	40	29.0222	28.7293	29.4287
Q8VE33	Gdap1l1	7	7	7	57.111	23	27.2681	26.8249	26.9171
Q8VE37	Rcc1	2	2	2	13.958	3	21.2908	20.1117	21.0074
Q8VE47	Uba5	3	3	3	51.316	5	24.5493	25.8103	24.8939
Q8VE88-2	Fam114a2	5	5	5	34.321	6	23.4769	24.117	22.8904
Q9D1W4	C030006K11Rik	1	1	1	6.7842	3	20.9096	22.1565	21.4473
Q8K3A8	Srsf4	2	1	1	7.0606	3	21.2873	22.1209	21.313
Q8VED9	Lgalsl	3	3	3	20.095	4	25.976	24.4772	25.3971
Q8VEH3	Arl8a	6	6	3	43.549	16	27.1906	26.4959	27.0617
Q8VEH5	Epm2aip1	6	6	6	48.423	13	25.5483	23.9831	25.3718
F6Z458	Erlec1	1	1	1	6.8587	2	21.5853	19.8818	21.2017
D3YVV1	Tmem30a	3	3	3	19.493	6	25.3095	25.7939	25.3932
Q8VEK3-2	Hnrnpu	11	11	10	84.103	44	28.0354	28.3285	27.9335
Q3UB63	Slc25a3	6	6	6	43.52	24	28.2588	28.1022	28.538
F7AA45	Rbm39	2	2	2	11.802	2	20.3356	21.3933	23.0842
F8VQE9	Agap3	5	5	5	55.484	12	25.2066	26.1837	25.4344
Q3V386	Wasf3	4	3	3	19.667	4	23.9518	24.6997	24.263
Q14DQ3	Mark1	8	8	4	50.58	11	25.3896	25.2501	25.5383
Q8VHK5	Mlc1	1	1	1	9.2944	6	23.2945	23.6535	23.7059
Q8VHL1	Setd7	3	3	3	20.301	7	23.8879	24.9064	24.2399
Q3TBG4	Acot11	2	2	2	14.48	3	23.345	23.9112	22.9715
Q8VHR5-2	Gatad2b	1	1	1	6.583	2	21.0972	21.9338	20.3172
F7CZ64	Cacng8	1	1	1	9.8701	3	23.8348	24.0767	23.9996
Q8VI75	Ipo4	1	1	1	6.6149	3	21.1789	19.6923	21.2146
Q8VIJ6	Sfpq	11	11	10	111.06	30	28.2233	28.8454	28.3426
Q8VIM9	Irgq	2	2	2	15.71	5	20.6547	21.0447	16.7395
Q8WTY4	Ciapin1	4	4	4	54.57	12	24.297	24.8008	24.4977
S4R225	Wdr13	2	2	2	12.315	3	24.2149	24.0066	24.4132
Q91V12-2	Acot7	7	7	7	49.672	21	28.5796	28.9941	28.6726
Q91V14-2	Slc12a5	19	19	16	190.01	65	29.4416	29.381	29.4312
Q50HX2	Rab14	7	7	7	56.075	26	28.1287	28.535	28.2374
Q91V61-2	Sfxn3	5	4	4	38.762	10	27.7966	24.2345	28.0726
Q9D096	Isoc1	2	2	2	14.898	3	22.4669	23.0392	22.9326
Q3TED3	Acly	13	13	9	87.873	30	27.599	27.9053	27.4821
E9PV04	Eif4a3l1	6	5	5	39.995	8	24.6605	25.3237	24.8144
Q91VC7	Ppp1r14a	2	2	2	16.188	4	20.9572	24.0593	23.5331
Q3TIU7	Ndufs1	27	27	24	229.54	75	29.978	29.9809	29.9557
Q91VE0	Slc27a4	3	3	3	17.835	7	23.8369	23.5571	23.8085
Q91VF2	Hnmt	1	1	1	9.7659	4	20.7686	24.1639	23.1527
Q3UM23	Rnh1	6	6	6	44.742	13	25.4834	26.2137	25.7012
A2AER9	Pqbp1	1	1	1	17.443	2	22.2301	23.0088	22.4587
A0A087WRM2	Itm2c	1	1	1	16.155	4	23.835	24.1757	24.0207
A0A2I3BRL8	Gm7324	6	6	6	37.002	11	26.4521	26.039	26.2801
Q91VM9	Ppa2	7	7	7	57.408	13	27.0752	27.0024	26.7526
E9Q4M4	Chchd6	5	5	5	35.423	8	26.1614	25.694	26.0226
Q8C2Q8	Atp5c1	7	7	7	47.519	35	30.347	30.409	30.2902
Q922B8	Ddx1	10	10	10	67.802	15	26.969	26.5178	26.3891
Q91VR7	Map1lc3a	2	2	2	13.17	7	26.2425	26.5111	26.3897
Q91VR8	Brk1	2	2	2	13.187	5	25.325	25.67	25.1831
Q91VT4	Cbr4	3	3	3	21.032	8	23.6684	23.2894	24.1601
Q91VW3	Sh3bgrl3	4	4	3	29.767	11	28.3499	27.917	27.9082
Q91VZ6	Smap1	2	2	2	20.71	9	25.3667	24.854	24.698
Q91W34-2	Rusf1	1	1	1	8.0627	5	21.6343	20.0008	21.2768
Q91W43	Gldc	3	3	3	31.533	8	22.5869	23.9403	22.8964
Q3U672	Csde1	4	4	4	27.015	14	24.253	24.5959	24.2195
Q91W53	Golga7	2	2	2	11.07	2	22.3096	22.5422	22.4976
Q91W61	Fbxl15	1	1	1	10.667	6	21.4525	22.1904	19.5066
Q91W86	Vps11	2	2	2	22.101	9	23.0245	22.7842	23.2387
A0A0R4J1Y7	Txndc5	4	4	4	23.352	6	24.1905	24.995	24.3204
D3Z2G7	Hdac11	1	1	1	6.5319	1	21.5109	22.1709	23.3333
Q91WC0	Setd3	2	2	2	12.648	2	22.139	22.4947	22.5021
A8IP90	Acsl6	9	9	1	71.722	24	26.5299	26.6133	26.3482
Q91WD5	Ndufs2	11	11	11	114.41	45	27.5345	27.099	27.7852
Q9CW22	Snx15	1	1	1	9.4486	7	20.8626	21.6643	21.1842
Q91WG4-2	Elp2	2	2	2	17.923	6	22.6307	23.0326	23.0341
D3YUS1	Prkag2	2	2	2	13.714	2	23.0806	22.5	22.8523
Q8C413	Dgkg	2	2	2	12.743	6	22.9183	22.7119	22.3256
A2A7S7	Yars	6	6	6	42.356	9	25.658	25.9998	25.9441
Q91WS0	Cisd1	4	4	4	30.214	14	28.3294	28.0014	28.2841
A0A494BAQ7	Cbs	1	1	1	15.392	3	22.3758	22.9611	22.4127
Q3UMQ2	Dr1	1	1	1	6.8564	2	22.8162	23.2636	22.2636
Q3U1A4	Rabif	1	1	1	12.863	8	22.2307	22.5107	21.9507
D3YVA2	Ncald	7	4	4	35.921	33	28.0651	27.7743	28.0399
Q3UBB2	Vps36	2	2	2	11.738	2	19.8794	22.1205	22.3337
Q91XD7	Creld1	2	2	2	13.649	6	23.814	23.7213	23.4487
Q91XF0	Pnpo	2	2	2	25.945	10	24.0874	20.6015	24.5373
Q91XL9-3	Osbpl1a	4	4	4	38.731	12	24.638	24.1638	24.795
Q91XM9-8	Dlg2	8	5	5	46.457	18	26.598	26.0849	26.5065
Q91XU3	Pip4k2c	2	2	2	19.441	8	25.1849	24.439	25.0846
Q91XV3	Basp1	13	13	13	186.8	75	32.2751	32.7281	32.3506
Q7TPN5	Wasl	7	7	7	53.601	16	24.6631	24.2528	24.8534
Q4G0B8	Ipo9	3	3	3	19.206	5	22.3351	22.4922	22.2859
E0CY49	Asl	1	1	1	7.4167	4	23.4009	23.5224	23.3729
Q91YJ2	Snx4	5	5	5	32.045	10	24.3789	24.9253	24.5941
Q91YL2	Rnf126	1	1	1	8.5003	4	22.6686	23.1997	19.5536
Q91YM2	Arhgap35	4	4	4	30.937	12	24.1951	24.8261	24.4024
Q91YM4-2	Tbrg4	1	1	1	6.4261	4	23.1736	22.2195	22.7393
Q91YP0	L2hgdh	2	2	2	11.605	3	22.4342	20.6699	21.8199
A0A286YD77	Nln	1	1	1	6.607	1	22.796	22.8487	23.2591
Q91YQ3	Csdc2	2	2	2	15.488	6	21.0134	23.7422	23.2768
Q5RKP4	Rpn1	8	8	8	86.868	26	26.7783	27.3017	26.9826
Q91YR1	Twf1	5	5	5	42.873	13	25.5551	25.8342	25.5087
Q8BJA6	Camk1	5	3	3	17.958	6	23.4763	23.4478	23.5175
D3YUM1	Ndufv1	15	15	15	124.39	39	29.0562	28.8248	28.9355
Q3UKA1	Dnajc3	1	1	1	16.115	6	22.2727	22.4706	22.4221
Q91Z31	Ptbp2	6	6	6	49.121	12	25.6139	25.6323	25.3833
A2AJK8	Ttc1	2	2	2	14.865	9	24.6727	23.9138	24.4127
Q91Z53	Grhpr	5	5	5	32.219	9	26.5619	26.9133	26.4946
Q91Z61	Diras1	3	2	2	12.778	4	22.6745	23.7984	23.1256
A0A087WNM1	Srgap2	2	2	2	13.524	2	23.2508	23.1905	23.0686
Q91ZA3	Pcca	8	8	8	50.697	16	25.3736	26.2307	25.482
Q91ZH7	Abhd3	1	1	1	7.8891	4	22.7689	23.0243	22.7961
Q8R0M2	Ugp2	5	5	5	48.846	14	26.452	26.7631	26.6417
Q3B7X9	Necab2	3	3	3	19.517	9	24.9802	25.4186	25.1502
Q91ZU6	Dst	6	6	6	54.226	13	27.6939	28.1024	27.979
A0A0R4J0I9	Lrp1	27	27	27	195.66	72	27.0648	27.5237	27.2083
Q91ZZ3	Sncb	2	2	2	21.954	18	30.1338	30.6028	30.0146
Q5M8R9	Fdps	5	5	5	30.035	8	25.5239	26.1135	25.4272
Q920I9	Wdr7	19	19	19	149.43	48	27.7494	27.6079	27.5592
Q920N7	Syt12	2	2	2	12.85	2	23.1148	23.8166	23.4712
Q920P5	Ak5	4	4	4	26.813	16	26.4339	25.9585	26.4598
Q8BWV2	Vps16	4	4	4	26.938	10	23.9637	23.1522	24.3838
Q920R0	Als2	3	3	3	25.384	7	22.7151	20.5677	22.4209
Q921F2	Tardbp	3	3	3	25.09	7	25.4782	26.0795	25.5859
Q9CSH0	Hnrnpll	6	6	6	43.403	12	24.9105	25.7633	25.315
H3BLB4	Lrch4	1	1	1	6.0945	1	21.2125	21.8155	21.8758
Q6PF96	Etfdh	4	4	4	35.468	9	25.2508	25.3877	24.8827
H3BJZ9	Acaa1a	3	3	3	25.137	6	24.9173	24.0386	24.6283
Q921H9	Coa7	1	1	1	18.783	3	22.0605	22.2766	22.1989
Q921I1	Tf	10	10	10	74.57	28	26.6995	24.745	26.4937
Q9ESR1	Rheb	1	1	1	6.5843	3	24.6264	24.0885	24.6624
Q921M3-2	Sf3b3	6	6	6	48.141	19	25.6573	25.4245	25.2699
Z4YJU8	Golga2	2	2	2	12.448	6	21.3359	21.6554	20.9711
Q921M7	Cyrib	5	5	3	57.117	20	27.088	27.4492	27.1868
A0A338P6Y1	Cryzl1	1	1	1	6.6403	4	22.9615	23.3731	20.0819
Q922B1	Macrod1	2	2	2	38.353	6	24.0876	24.4427	24.1109
Q3UJQ3	Dars	6	6	6	34.901	12	25.2941	25.5437	25.3274
Q922D4-2	Ppp6r3	3	3	3	21.823	9	22.9498	23.4419	23.0934
Q3TW74	Mthfd1	4	4	4	25.725	7	24.4166	23.772	24.5109
Q540F5	Q540F5	4	4	4	34.097	17	25.0289	25.3182	25.1487
Q3V250	Pdk3	2	2	2	12.975	4	21.7171	21.0862	21.291
Q922H4	Gmppa	2	2	2	11.91	3	22.6702	21.8952	21.8241
A0A0G2JDX4	Tspan2	2	2	2	67.116	6	27.1385	27.2834	27.45
Q922P8	Tmem132a	2	2	2	13.875	4	21.5699	21.6664	19.479
Q922P9	Glyr1	3	3	3	20.714	5	22.8214	23.5988	22.5311
Q922Q1	Mtarc2	3	3	3	19.461	7	25.0669	25.2846	24.9864
Q3TF84	Lrrc59	4	4	4	25.341	10	25.3877	25.8021	25.4874
Q922R8	Pdia6	6	6	6	46.555	21	26.4529	26.4205	26.7074
Q922S4-2	Pde2a	12	12	12	98.75	32	27.7936	27.4976	27.9338
Q922Y1	Ubxn1	2	2	2	14.752	7	23.3699	24.6698	23.8573
Q3TXH8	Wbp11	1	1	1	9.0473	7	22.7175	22.9753	22.5302
Q923T9-3	Camk2g	6	4	4	27.265	7	26.0492	26.387	25.9328
D3Z792	Rtn4ip1	1	1	1	7.135	2	22.6647	23.253	22.6356
Q924M7	Mpi	3	3	3	28.204	16	25.5221	25.3189	25.3805
Q924N4	Slc12a6	5	2	2	13.982	5	21.7523	22.1905	21.5593
Q8BQ99	Mrps2	1	1	1	6.7786	2	21.5213	22.1758	21.489
Q925E7	Ppp2r2d	4	1	1	7.7266	3	22.8027	23.8028	22.9
Q925I1-2	Atad3	7	7	7	48.23	13	24.8997	24.7728	25.3498
Q8BRQ9	Sfxn5	3	3	3	20.261	6	25.5517	26.6331	26.0285
Q93092	Taldo1	5	5	5	32.506	18	26.9622	27.9369	26.9271
Q9D6G1	Hnrnpab	3	3	3	23.447	7	25.0746	25.3826	25.2656
D3YZ62	Myo5a	33	33	33	290.88	101	29.2285	29.6198	29.2354
Q99J08	Sec14l2	5	5	5	44.917	13	25.6972	25.6641	25.4683
Q99J77	Nans	2	2	2	11.174	1	23.3926	22.9227	23.3051
Q99J99	Mpst	5	4	4	27.753	8	25.0739	24.8243	25.5588
Q99JB2	Stoml2	2	2	2	12.783	4	24.1035	23.9337	24.2084
Q99JF8	Psip1	3	3	3	19.558	4	24.3017	21.4064	23.7866
Q99JI4	Psmd6	6	6	6	39.3	7	24.1241	20.6398	24.228
Q99JI6	Rap1b	8	1	1	6.6743	3	24.9079	25.0715	25.1768
Q8CDC1	Klhl22	2	2	2	11.027	2	22.2715	22.46	22.5473
Q99JP6-2	Homer3	4	4	4	26.151	6	25.2757	25.4508	19.1251
Q99JP7	Ggt7	2	2	2	22.587	9	23.2755	22.5569	23.649
Q99JR1	Sfxn1	7	7	6	55.888	14	26.7599	26.641	26.6466
A0A1L1SS90	Acy1	2	2	2	11.833	2	22.1058	23.3086	22.2714
Q3V458	Gorasp2	1	1	1	6.1277	2	22.0324	21.1737	22.1224
Q99JY0	Hadhb	6	6	6	45.892	19	26.1836	26.2099	26.5455
Q99JY8	Plpp3	2	2	2	20	11	25.6509	26.3262	25.7039
Q3TWJ4	Actr3	9	9	8	125.3	30	28.2115	28.4798	28.2401
Q99K01	Pdxdc1	4	4	4	27.609	9	23.1798	23.6278	23.5974
Q3TFK2	Usp11	3	3	3	22.456	9	23.2244	24.1214	23.8043
A0A1C7CYV0	Pls3	11	11	8	84.256	30	27.0236	27.3217	26.9772
Q8BTJ1	Psat1	9	9	9	61.155	20	27.4398	27.1542	27.4795
A0A0R4J052	Hagh	6	6	6	53.726	19	26.8179	27.0492	26.7905
Q99KE1	Me2	6	5	5	31.731	13	25.3616	25.3849	25.208
Q8BLM5	Tmed9	2	2	2	13.179	3	24.2338	24.3343	24.4907
Q99KI0	Aco2	26	26	24	272.08	142	32.0476	32.1767	32.0524
Q99KI3	Emc3	2	2	2	15.773	5	23.2952	23.187	23.5414
Q99KJ8	Dctn2	7	7	7	53.34	15	26.9369	27.2253	26.6202
A0A0R4J0B4	Cmas	6	6	6	37.586	12	25.0902	25.1048	25.3678
Q8BU29	Dpp3	5	5	5	49.856	16	24.5938	25.5039	24.8809
Q99KN2	Ciao1	1	1	1	11.078	3	19.6496	22.5531	23.0104
Q9D221	Cryl1	1	1	1	12.272	2	22.4207	22.8345	22.375
Q99KP6	Prpf19	2	2	2	27.276	7	24.0842	21.9998	23.5497
Q3TLX1	Nampt	1	1	1	7.9138	2	22.6466	20.9431	22.5586
Q99KR7	Ppif	2	2	2	29.889	22	24.8194	25.5483	24.6426
Q99KW9	Itfg1	1	1	1	15.89	5	22.8396	22.4887	22.4356
Q99KX1	Mlf2	2	2	2	14.354	2	24.782	24.8174	25.2296
Q99KY4-2	Gak	5	4	4	24.987	7	24.046	24.7607	23.9044
Q3TVU9	Dhrs1	3	3	3	20.109	5	24.1408	21.4051	24.1252
A0ZNJ2	Hibadh	3	3	3	30.889	9	26.0759	25.5385	24.5946
A0A2I3BQX8	Gmpr2	1	1	1	7.8821	2	21.8787	21.5752	21.8261
A2AMQ5	Cds2	2	2	2	13.84	4	24.6249	25.5748	24.8853
Q99L45	Eif2s2	7	7	7	43.255	13	25.1232	25.7101	25.1788
F8WJK8	St13	4	4	4	31.542	11	27.5675	27.8521	27.085
Q99LB6	Mat2b	3	3	3	24.416	5	24.5842	19.2897	24.5717
Q99LC3	Ndufa10	12	12	12	99.995	43	28.6171	28.6906	28.6628
Q99LC5	Etfa	5	5	5	38.594	11	26.2221	27.0108	26.3953
Q99LD4	Gps1	5	5	5	49.753	12	26.2778	27.3342	26.2252
O08972	Ddah2	1	1	1	6.6253	1	23.4127	20.5046	19.9005
Q3TJ01	Rtcb	9	9	9	57.578	23	26.9442	27.5091	26.9487
Q99LG2	Tnpo2	5	5	5	55.266	15	24.9784	25.4839	24.9464
Q99LI7	Cstf3	2	2	2	11.676	3	21.218	22.0656	20.864
Q3TLL4	Hgs	6	6	6	51.563	11	25.1755	25.0514	24.9889
Q99LP6	Grpel1	2	2	2	14.577	9	24.1364	24.3416	24.0851
Q99LR1	Abhd12	7	7	7	64.622	17	25.6162	25.6532	25.6855
Q99LS3	Psph	3	3	3	17.403	5	24.3168	23.6298	24.0805
Q7TQ15	Dpy30	1	1	1	6.0717	2	20.0682	20.8994	20.5278
Q99LX0	Park7	5	5	5	56.683	27	27.4507	27.6689	27.5209
A0A1S6GWI4	Ndufs5	2	2	2	14.19	5	25.7442	24.0347	25.5191
Q99M71	Epdr1	4	4	4	24.807	8	24.8943	20.9514	24.6488
Q99MD9-2	Nasp	1	1	1	6.0519	1	21.2102	21.5373	21.4003
V9GWT6	Erc1	3	1	1	6.4129	2	23.4978	23.0392	22.8556
Q8C292	Kars	6	6	6	34.423	9	24.9673	24.939	25.1559
E9Q1J7	Pccb	3	3	3	19.134	7	24.2601	23.433	24.9543
Q99MR6-3	Srrt	3	3	3	27.549	9	24.2498	24.8323	24.1872
Q99MR8	Mccc1	6	6	6	58.52	23	24.9943	24.9362	24.8011
Q99MX7	Tmem121b	2	2	2	19.511	10	24.2886	24.3334	24.5362
Q99N28	Cadm3	5	5	5	64.363	20	28.2849	28.6155	27.9829
Q3U2U4	Mrps5	1	1	1	6.3455	4	25.2611	20.4171	25.1096
Q99NB1	Acss1	1	1	1	7.0288	3	22.0593	22.8423	22.668
G5E866	Sf3b1	6	6	6	41.141	9	24.582	25.3005	25.2125
Q99NE5-6	RIMS1	7	2	2	15.475	4	24.1615	23.5429	23.7682
Q99NE5-7	RIMS1_Q99NE5-7	8	8	3	71.179	21	26.0247	26.2759	25.8966
Q99NF2-5	Nsmf	1	1	1	6.6333	2	21.2612	19.935	20.9342
Q99NH2-5	Pard3	1	1	1	6.3326	1	23.7741	20.6833	23.8519
Q8BPP6	Cntnap4	1	1	1	6.858	2	20.552	20.7557	20.8137
Q99P58	Rab27b	3	3	3	22.334	6	22.9428	23.824	22.7361
Q99P72	RTN4	27	27	23	323.31	87	29.0501	29.5491	29.1357
Q99P72-1	RTN4_Q99P72-1	5	1	1	6.1325	2	25.1303	21.5464	25.189
D3Z396	Ntm	7	7	5	63.533	18	28.6342	28.9006	28.6899
A2AVJ7	Rrbp1	3	3	2	17.755	3	24.1621	25.1524	24.7519
Q99PL6	Ubxn6	7	7	7	54.623	23	25.7257	25.9094	25.6361
Q99PT1	Arhgdia	8	8	8	81.556	26	28.8089	28.9847	28.7784
Q99PU5	Acsbg1	6	6	6	51.317	16	25.7851	26.362	25.8877
A0A0G2JGL8	Dhx30	1	1	1	8.8234	4	20.9232	21.2174	21.2251
Q99PV0	Prpf8	5	5	5	37.008	13	23.9363	24.8425	24.1215
Q9CPP6	Ndufa5	2	2	2	19.304	6	26.8261	27.1372	27.2529
Q9CPQ1	Cox6c	3	3	3	17.907	7	27.2854	25.8492	27.4619
A0A2R8VHM4	Tomm22	1	1	1	6.9858	2	22.1788	23.2467	22.0404
Q6ZWZ7	Rpl17	3	3	3	21.095	6	24.5153	25.0699	24.425
Q9CPS6	Hint3	2	2	2	15.775	12	24.5655	24.8922	24.5328
Q9CPT4	Mydgf	2	2	2	12.521	4	23.9498	23.6351	24.1758
Q9CPU0	Glo1	5	5	5	37.336	15	27.3148	27.9671	27.4676
Q9CPU2	Ndufb2	2	2	2	11.398	3	25.4041	20.894	25.6435
Q9CPU4	Mgst3	5	5	5	47.226	41	26.3035	26.4094	26.6214
E9Q197	Glod4	6	6	6	41.241	26	26.4331	27.0869	26.43
E9QNF7	Cntnap2	9	9	9	70.528	22	25.2671	25.5812	25.4382
Q3TKM9	Arpc5	4	4	4	27.675	8	26.3993	26.4773	26.3835
Q9CPX6	Atg3	2	2	2	18.414	10	24.5343	25.0041	24.5819
Q9CPY7	Lap3	4	4	4	29.349	4	24.1458	22.319	24.7303
A0A0A6YX02	Lamtor1	3	3	3	26.314	7	24.1156	20.7519	24.0755
E0CYQ2	Nudcd2	1	1	1	7.0798	3	21.615	21.1412	22.0832
Q9CQ54	Ndufc2	4	4	4	27.362	13	26.1704	26.4561	25.9304
Q8CBG6	Pgls	4	4	4	37.665	15	25.7657	25.7925	25.8423
Q9CQ62	Decr1	2	2	2	13.828	3	25.1143	23.4322	24.4934
I7HPX6	Uqcrq	2	2	2	12.164	5	25.8493	26.0477	26.0251
Q9CQ75	Ndufa2	2	2	2	11.711	4	26.3858	24.0409	26.6192
E9PXS9	Vps25	2	2	2	14.019	6	23.2833	22.9787	23.2364
Q9CQ86	Mien1	1	1	1	6.1701	3	24.3512	19.9222	23.9544
Q9CQ91	Ndufa3	1	1	1	9.4157	3	25.0259	25.0239	24.768
G3X9U9	Fis1	2	2	2	23.837	4	24.8182	25.8753	24.8608
Q9CQA1	Trappc5	2	2	2	11.401	2	21.0467	20.6465	21.1566
Q0QEZ4	Sdhb	11	11	11	68.421	25	28.1837	28.0429	28.3479
Q4VAE8	Ndufb4	4	4	4	27.892	14	27.9261	27.5876	27.9978
Q3U281	Sar1b	2	1	1	8.55	5	23.0461	22.8261	23.0688
Q9CQD1	Rab5a	9	9	6	71.327	30	27.9117	28.1059	27.9313
Q9CQE8	RTRAF	3	3	3	23.656	5	24.9336	25.2772	24.665
Q99JK4	Pcyox1	4	4	4	27.324	6	24.8996	25.1165	25.0245
D3Z568	Ndufb5	1	1	1	7.3229	3	26.6096	26.8347	26.5112
Q9CQH7	Btf3l4	3	3	3	26.502	10	25.8514	26.5933	26.0968
A7VJ98	Gmfb	4	4	4	64.793	10	26.5096	27.0448	26.5959
Q9CQI6	Cotl1	4	4	4	37.383	16	27.8641	27.9027	27.8695
Q9CQJ8	Ndufb9	3	3	3	54.514	17	27.2736	27.7622	27.3331
Q9CQK7	Rwdd1	2	2	2	13.565	8	23.8205	24.0693	23.6816
Q9CQM9	Glrx3	4	4	4	24.398	6	23.5259	23.9453	23.649
Q922Z3	Trap1	1	1	1	6.5719	3	23.654	24.2558	24.2249
Q3UF04	Atp5pb	9	9	8	72.884	31	29.7712	29.4607	29.6368
Q9CQQ8	Lsm7	1	1	1	6.5482	1	21.5317	21.5249	21.5933
Q8C1L7	Q8C1L7	3	3	3	18.228	3	23.413	23.8773	23.5449
Q9CQR4	Acot13	2	2	2	11.558	3	25.9911	24.9443	26.2853
A0A0N4SVL9	Ppp6c	1	1	1	7.2179	4	23.4114	24.4274	23.6435
Q9CQS4	Slc25a46	5	5	5	31.112	12	25.2769	25.1027	25.14
Q9CQT7	Desi1	1	1	1	7.8474	5	20.7446	21.1547	22.6686
Q2TBF9	Map1lc3b	1	1	1	7.8343	3	24.5248	24.8124	24.3819
Q9CQV8	Ywhab	9	5	5	97.859	27	30.333	30.6839	30.1187
Q9CQW1	Ykt6	2	2	2	28.28	6	26.2575	26.3127	26.2891
A0A0N4SVB8	Arl8b	5	2	2	12.948	8	24.6931	25.0313	24.8285
Q3TN44	Cyb5b	3	3	3	46.303	7	25.0627	23.7932	26.1268
Q9CQZ1	Hsbp1	2	2	2	14.484	3	24.5417	25.0094	24.8429
Q9CQZ5	Ndufa6	2	2	2	11.617	2	23.6453	20.3151	23.4713
Q9D6H6	Ndufb3	2	2	2	12.385	7	25.2832	25.2113	25.3978
Q3UB60	Ppid	10	10	10	61.664	27	27.594	27.5645	27.5057
F6ZFT1	Ndufab1	2	2	2	17.284	11	26.4472	25.9839	26.4032
F6W5Q8	Vta1	2	2	2	12.293	4	23.0141	23.039	23.0504
Q569Z0	Rpl14-ps1	2	2	2	12.52	3	25.0154	25.6575	24.9093
Q9CR60	Golt1b	1	1	1	9.1637	3	21.7889	21.044	21.8323
Q9CR61	Ndufb7	3	3	3	19.868	5	25.7153	20.3934	26.1306
Q9CR62	Slc25a11	7	7	7	61.687	27	28.3138	27.1069	28.3692
Q9CR68	Uqcrfs1	10	10	10	73.387	27	29.4578	29.7049	29.3586
Q9CR95	Necap1	3	3	3	21.56	5	25.8886	26.5302	26.0784
A0A0N4SWI4	Fam136a	2	2	2	29.81	13	24.6116	24.5074	24.3395
Q9CRA5	Golph3	3	3	3	20.647	4	23.1493	22.9098	22.7581
A0A1Y7VK84	Dmac2l	1	1	1	14.324	3	23.1452	23.0087	21.4759
Q1JPR8	Tppp3	5	5	5	30.511	8	26.3413	26.5722	26.0507
Q3TI65	Mtfp1	2	2	2	12.14	4	23.4539	20.7732	23.5644
Q9CRB9	Chchd3	7	7	7	67.463	16	27.3946	27.4914	27.2523
D3YWR1	Gnpda2	4	4	3	42.203	8	24.41	25.1403	24.4576
Q9CRD0-3	Ociad1	4	4	4	37.383	14	25.1461	25.0614	25.0385
Q9CRD2	Emc2	3	3	3	23.601	7	24.9658	24.8329	24.4116
Q9CRD4	Dbndd2	1	1	1	17.841	3	22.9325	23.134	23.2127
E0CY11	Nrxn1	10	10	8	79.941	25	26.0952	26.2964	26.3764
Q9CV75	Snw1	1	1	1	6.2382	3	21.2808	20.7094	21.3892
Q9CT10	Ranbp3	3	3	3	21.782	8	24.0784	24.4235	24.3741
F6WMX7	Micu3	4	4	4	25.431	6	23.5913	23.6145	23.7567
Q9CU62	Smc1a	3	3	3	16.948	3	25.4479	25.9019	24.9337
Q9CVB6	Arpc2	9	9	9	69.523	37	28.4865	28.5512	28.447
Q3TMK9	Smc3	1	1	1	6.7507	4	21.3897	20.985	20.7994
Q3URR8	Nubpl	1	1	1	6.9986	3	22.2297	22.5571	22.4426
Q9CWE0	Mtfr1l	2	2	2	11.954	1	21.2188	20.5244	21.9603
Q9CWF2	Tubb2b	19	1	1	7.822	4	27.4279	27.5335	28.3886
Q9CWJ9	Atic	8	8	8	61.657	16	25.8118	25.0341	25.6069
Q91VZ1	Snx2	4	4	4	26.92	11	25.0893	25.4532	25.1707
Q9CQF7	Pfdn1	3	3	3	23.846	5	24.6101	24.5849	24.5532
Q9CWS0	Ddah1	5	5	5	31.477	12	27.6523	27.4443	27.7203
A0A0G2JEA9	Rbm8a	1	1	1	13.049	3	22.7766	22.8346	22.5632
Q8C1T5	Napg	8	8	8	63.586	21	27.7136	27.6731	27.6861
Q9CX00	Ist1	2	2	2	13.206	5	24.0107	23.8325	24.2426
Q9CRG3	Sugt1	1	1	1	6.5098	3	24.2817	25.0459	24.5523
Q99JB5	Psmd8	5	5	5	32.358	12	25.8314	24.8257	25.4851
Q9CX86	Hnrnpa0	2	2	2	10.947	2	24.9275	24.1379	24.5162
Q9CXE2	Bcl7a	2	2	2	19.614	4	21.4744	22.8998	21.5612
Q9CXI0	Coq5	1	1	1	6.3177	1	22.3484	21.8453	22.0817
Q9CXJ4	Abcb8	3	3	3	17.385	3	23.2893	20.1059	22.7317
Q9CXW2	Mrps22	2	2	2	14.151	3	23.0137	23.4661	22.8726
Q8VC94	Rpl11	2	2	2	11.237	3	23.8957	24.517	23.6389
Q3UXI9	Ilf2	7	7	7	44.843	12	24.9318	25.4875	25.2858
Q80V43	Pigk	1	1	1	6.1962	4	21.7375	21.6714	21.9658
Q923F9	Ndufs4	4	4	4	28.656	14	26.8574	26.128	25.8472
G3UWE1	Tecr	2	2	2	13.107	4	23.7923	23.9353	23.9369
A0A286YDB7	Ssr1	1	1	1	6.1386	3	23.1508	22.1569	23.4073
Q9CY58-3	Serbp1	9	9	9	97.814	24	27.0196	27.3499	26.7837
Q9CY64	Blvra	4	4	4	28.378	12	25.498	25.9313	25.7066
Q9CYH2	Prxl2a	6	6	6	34.294	8	26.7376	25.4267	26.1509
J3KMQ6	5730455P16Rik	1	1	1	9.3662	2	20.1702	21.0164	20.0754
Q9CYN9	Atp6ap2	1	1	1	9.3431	5	21.5337	22.9519	22.6802
Q8BWW3	Pgm3	3	3	3	16.811	4	23.639	24.224	23.5868
Q9CYT6	Cap2	13	12	2	86.842	32	28.213	28.6144	28.1611
Q9CYW4	Hdhd3	1	1	1	7.9549	3	23.2539	22.7022	23.1906
D6RG78	Ssbp2	1	1	1	7.1551	2	21.2584	21.9733	21.6499
Q3TIC8	Uqcrc1	11	11	11	108.82	55	29.99	29.2043	29.9302
Q3TJF2	Ola1	8	8	8	63.05	14	27.0823	25.9899	26.4261
J3QMM7	Naxd	6	6	6	48.456	14	26.1261	26.2308	25.7369
Q3KQQ1	Nsfl1c	9	9	9	82.441	22	27.4597	28.1652	27.4486
F8WGB3	Sdhc	1	1	1	7.6381	2	21.6509	21.2845	20.4105
Q9CZC8	Scrn1	10	10	10	90.76	33	27.9677	28.3355	28.3364
Q9CZD3	Gars1	7	7	7	67.524	19	26.0873	23.4545	25.4591
Q9D1T2	Mxra7	1	1	1	9.7647	3	20.5067	21.8398	21.4016
Q9CZJ2	Hspa12b	2	1	1	6.3112	3	21.9342	19.4125	22.1813
Q3U7D2	Rpl15	2	2	2	14.047	11	25.7248	25.9697	25.7108
Q9CZP5	Bcs1l	3	3	3	31.133	10	22.8512	21.9541	22.7853
M0QWR6	Tomm40l	2	2	2	11.51	2	24.1352	21.3162	23.8942
Q8K239	Tsfm	3	3	3	35.548	11	25.513	26.1993	25.3516
Q9CZS1	Aldh1b1	4	4	4	34.338	8	25.2172	25.4342	25.563
Q9CZT8	Rab3b	3	3	3	17.765	6	24.6619	25.4551	24.7736
Q9CZU6	Cs	9	9	9	108.46	63	30.0912	29.6698	30.065
Q9CZW4	Acsl3	3	3	3	17.073	4	22.0745	22.8629	21.9715
Q80TT4	Tomm70a	14	14	14	98.815	49	28.6466	28.3633	28.6187
Q9CZX8	Rps19	4	4	4	24.487	9	26.6799	25.6118	26.9637
Q9CZY3-2	Ube2v1	5	5	5	44.057	10	28.0911	28.4573	28.1925
Q9D023	Mpc2	2	2	2	12.195	4	25.2199	20.6434	25.714
Q9D051	Pdhb	12	12	12	143.96	61	30.5526	30.5184	30.3485
Q9D061	Acbd6	1	1	1	7.664	3	22.4747	19.8732	22.7182
Q9D0A3	Arpin	2	2	2	12.818	6	23.4037	24.2863	23.4641
B8JK33	Hnrnpm	8	8	8	49.791	18	26.5506	26.0673	26.4922
Q9D0F3	Lman1	1	1	1	8.3576	1	23.6608	23.4968	23.5684
Q5RJV4	Pgm1	9	9	9	92.244	16	26.9214	27.4144	27.2184
Q9D0I9	Rars1	4	4	4	23.778	7	25.0261	25.258	25.0529
Q9D0J8	Ptms	3	1	1	7.7737	6	19.7694	23.2798	22.8937
Q9D0K2	Oxct1	12	12	12	128.59	57	28.5763	28.635	28.6575
Q9D0L4	Adck1	2	2	2	11.635	2	23.0249	22.5273	22.8985
D3Z478	Rnmt	2	2	2	12.907	3	23.405	20.2882	23.4851
Q8BK29	Prpsap1	2	1	1	8.8226	1	22.7127	23.8448	22.4404
Q9D0M3	Cyc1	3	3	3	69.243	28	28.3248	28.6607	28.2586
D6RIN4	Dynll2	1	1	1	17.809	17	28.0285	29.0502	28.1599
Q9D0R2	Tars1	2	2	2	13.439	2	23.1883	23.4406	22.5922
Q9D0S9	Hint2	2	2	2	13.672	4	25.6713	20.5525	25.5546
Q9D154	Serpinb1a	3	3	3	19.752	3	23.9773	25.1879	24.2926
Q9D164-2	Fxyd6	1	1	1	9.154	4	26.6095	27.4404	26.8542
Q9D172	Gatd3a	5	5	5	55.816	18	28.144	28.3944	28.0234
Q9D1A2	Cndp2	9	9	9	71.169	27	27.2311	27.6505	27.2356
Q9D1C8	Vps28	2	2	2	13.863	6	24.873	24.2901	25.0577
Q9D1D4	Tmed10	4	4	4	27.264	11	26.131	26.7269	26.2717
Q9D1E6	Tbcb	3	3	3	18.856	8	24.0193	24.8297	23.969
A0A494BA38	Rab1b	7	2	2	17.212	7	25.2901	25.7241	25.0888
A2AKH7	Lrrc57	2	2	2	14.563	5	23.8178	24.2035	23.9746
D3Z7S0	Get4	2	2	2	11.82	6	20.5229	22.2889	22.5319
Q9D1H8	Mrpl53	1	1	1	6.3878	2	21.4846	20.1901	21.2962
Q3TBZ6	Necap2	1	1	1	6.2605	1	23.3041	22.1529	23.4035
A0A1W2P7G2	Sarnp	1	1	1	6.1651	4	23.5384	23.5815	23.3982
Q6IR22	1700037H04Rik	1	1	1	9.532	2	22.8957	21.0603	23.2995
Q9D1L9	Lamtor5	1	1	1	6.3311	1	21.9239	21.1046	22.0558
Q9D1M0	Sec13	2	2	2	19.661	9	25.3691	24.4933	25.3245
Q9D1P4	Chordc1	5	5	5	47.515	22	25.2235	25.4043	24.9285
Q9D1Q4	Dpm3	1	1	1	6.4653	1	20.4216	22.8797	20.2215
Q3URM4	Erp44	6	6	6	38.878	11	25.4105	25.7716	25.6458
Q9D1R9	Rpl34	4	4	4	23.752	8	25.9792	26.0329	26.0797
Q9D1T0	Lingo1	3	3	3	24.379	10	24.8113	24.7182	24.8703
Q8R2S3	Nol3	2	2	2	25.229	5	23.8832	25.3719	23.7473
A0A1W2P836	Trappc6b	2	2	2	13.957	5	23.0198	23.1376	23.4078
Q9D2G2	Dlst	9	9	9	87.969	32	28.2701	28.9573	28.3247
Q9D2N4	Dtna	5	5	5	55.801	8	24.9554	25.0848	24.9141
Q80XK7	Vps33a	2	2	2	13.79	5	22.2325	22.4985	22.4281
Q9D2P8	Mobp	2	2	2	11.63	4	24.6683	22.8755	24.5722
Q9D2R0	Aacs	2	2	2	12.172	5	22.6864	23.1414	23.285
Q9D2R6	Coa3	2	2	2	11.883	4	23.8718	24.5529	23.7012
Q9D2V7	Coro7	5	5	5	34.044	6	24.1535	22.8772	23.0683
Q561M1	Acp1	2	2	2	18.835	8	22.6365	22.8758	22.9821
Q6PEV0	Ephx1	5	5	5	32.587	12	25.3979	24.921	25.5408
Q9D394	Rufy3	10	10	10	142.25	28	27.272	27.1513	27.3734
Q9D3A9	Ttyh1	4	4	4	27.139	15	26.3509	26.641	26.3219
Q9D3B1	Hacd2	1	1	1	6.055	2	20.1388	20.5215	20.493
Q9D0J2	Atp5d	2	2	2	16.821	12	30.085	28.2983	30.0484
Q9D3P8	Plgrkt	1	1	1	6.9815	3	22.1236	22.6237	22.9024
Q148P2	Oxsm	1	1	1	8.2218	3	22.962	23.4769	22.993
Q3UVU8	Dlgap1	3	3	3	20.077	5	23.0638	22.8411	22.7617
Q9D4H1	Exoc2	3	3	3	19.899	6	23.6921	24.242	23.7584
Q9D4H8	Cul2	7	7	7	42.144	11	24.9834	25.6252	25.3771
Q9D517	Agpat3	2	2	2	12.333	3	23.6687	23.0595	23.5283
Q9D554	Sf3a3	2	2	2	12.293	5	23.0644	23.9555	22.8948
Q9D9C1	Atad1	1	1	1	13.845	12	24.0901	23.8733	23.9564
Q9D5V5	Cul5	4	4	4	23.584	7	24.7778	25.5879	24.6151
Q3TTE4	Syap1	1	1	1	6.9756	5	24.0937	24.5732	23.8809
Q9D6E4	Ttc9b	3	3	3	16.936	4	22.9886	23.7129	22.395
Q3URE7	Gabra4	1	1	1	9.6664	3	21.5925	21.9	21.8292
Q9D6F9	Tubb4a	21	4	4	65.401	26	29.8601	30.0444	29.9148
E9Q9J5	Ndufb8	3	3	3	27.535	18	26.0326	25.7439	24.9192
Q9D6J6	Ndufv2	6	6	6	40.157	18	26.9587	27.0068	27.1869
Q9D6K8	Fundc2	1	1	1	8.4951	2	20.1472	24.276	24.826
E9PY45	Slc25a22	9	9	7	68.095	39	29.4451	27.2037	29.4609
A0A1L1STE6	Idh3a	11	11	11	91.453	34	30.8831	31.1141	30.6878
Q9D6S7	Mrrf	1	1	1	6.5569	1	23.3461	22.3112	23.1315
Q9D6U8	Fam162a	2	2	2	14.3	5	24.0712	24.1437	24.4312
Q3USZ5	Nop56	5	5	5	32.698	12	23.3105	23.7835	23.6804
Q9D710	Tmx2	4	4	4	24.187	7	25.1305	25.1665	25.3376
Q9D7A8	Armc1	2	2	2	17.738	9	23.9629	23.1087	23.6361
Q3UYQ0	Prps1l3	6	6	6	47.315	14	25.7325	26.603	26.1835
Q9D7M1	Gid8	3	3	3	21.769	8	25.1091	25.3057	25.239
Q9D7N9	Apmap	2	2	2	19.298	7	22.7638	21.1247	23.2206
Q9D7S7-2	Rpl22l1	1	1	1	13.039	4	23.9648	22.7014	24.6471
Q9D7S9	Chmp5	1	1	1	7.4641	4	22.321	20.0437	22.4452
A0A1L1SQI7	Lysmd2	1	1	1	6.6804	3	22.727	22.0032	22.8231
Q9D7X3	Dusp3	2	2	2	23.453	6	25.1804	25.3408	25.4623
Q9D7X8	Ggct	1	1	1	7.6736	2	23.3382	24.6243	23.2975
Q9D819	Ppa1	7	7	7	54.799	18	26.6529	27.0549	27.0118
Q9D832	Dnajb4	2	2	1	15.029	4	22.9256	23.6686	22.7531
Q9CQB4	Uqcrb	5	5	5	30.578	11	28.569	29.09	28.6173
Q9D880	Timm50	2	2	2	13.226	5	24.3707	22.8809	24.5705
Q9D883	U2af1	1	1	1	20.4	3	23.0882	23.0256	23.5123
Q9D892	Itpa	6	6	6	50.385	17	27.0613	26.4569	27.0907
Q9D898	Arpc5l	4	4	4	39.427	14	27.6419	27.9227	27.4362
Q9D8B3	Chmp4b	2	2	2	15.689	6	25.1476	25.7598	25.1973
Q9D8B4	Ndufa11	2	2	2	16.633	7	25.9862	25.8185	26.8202
Q9D8B7	Jam3	2	2	2	12.949	4	23.3507	23.307	23.9316
Q9D8E6	Rpl4	4	4	4	24.433	6	26.3034	25.3227	26.332
Q9D8N0	Eef1g	8	8	8	69.546	24	27.5512	26.8151	27.6136
Q78KL9	Rexo2	1	1	1	6.2582	2	22.9238	22.7466	22.4725
Q9D8S9	Bola1	2	2	2	12.181	3	22.6273	23.2483	22.7432
F8WHU8	Slirp	1	1	1	6.1815	3	22.9246	22.8992	22.9523
Q8C5E7	Snx5	4	3	3	17.834	8	24.089	24.3556	24.4614
Q3TRH2	Psmd12	2	2	2	14.094	5	21.4923	21.5083	21.7044
Q9D8W7	Ociad2	2	2	2	11.66	2	22.7231	22.783	23.4073
Q9D8Z2	Triap1	1	1	1	7.0117	2	21.2117	23.0202	22.6749
S4R2T5	Atg7	5	5	5	32.781	7	24.3918	23.9025	24.5466
Q9D924	Isca1	2	2	2	19.623	4	23.9996	20.2431	24.1537
Q9D967	Mdp1	2	2	2	12.434	2	23.3298	23.3483	23.4794
Q9DAK9	Phpt1	3	3	3	19.346	6	25.2993	25.9718	25.2832
Q9DAR7	Dcps	3	3	3	24.452	7	23.1707	22.9297	23.2266
A0A0N4SVT3	Gng12	2	2	2	16.069	9	25.722	26.0513	26.0188
Q9DAW9	Cnn3	5	5	5	33.784	9	23.9075	25.1021	24.4187
Q9DB05	Napa	8	8	8	60.165	21	26.8899	27.2976	26.9844
Q9DB15	Mrpl12	2	2	2	11.675	5	24.6289	25.18	24.8715
Q9DB20	Atp5po	9	9	5	77.821	27	30.6341	28.1326	30.502
Q9DB27	Mcts1	3	3	3	20.588	10	24.2338	24.5585	24.1106
Q9DB32	Haghl	3	3	3	20.976	7	22.4523	21.4051	22.9441
Q9DB34	Chmp2a	2	2	2	11.577	3	22.7412	20.7666	22.5787
Q9DB41-2	Slc25a18	5	3	3	22.356	8	24.8943	24.7389	25.026
Q9DB72	Btbd17	2	2	2	12.386	3	23.1999	20.8008	23.7859
Q9DB77	Uqcrc2	10	10	10	119.14	37	30.123	29.7076	29.8598
Q9DBB8	Dhdh	2	2	2	16.25	3	22.7785	23.0728	22.4364
Q9DBC7	Prkar1a	4	4	4	27.182	10	25.5817	24.3092	25.2023
Q9DBD5	Pelp1	2	2	2	12.941	2	21.442	19.8181	21.1464
F6RBY3	Alg2	4	4	4	30.194	9	25.3866	25.5587	25.726
Q9DBF1-2	Aldh7a1	6	6	6	44.465	10	26.6674	26.2441	26.9846
Q9DBG3	Ap2b1	26	26	19	274.5	92	29.842	30.059	29.8942
Q61833	Rpn2	6	6	6	68.816	15	26.546	26.7123	26.4184
Q9DBJ1	Pgam1	9	9	6	78.822	48	30.7918	30.7254	30.8561
Q7TMY2	Acadsb	3	3	3	19.824	7	24.1214	24.5182	24.3608
Q9DBL7	Coasy	2	2	2	11.264	2	23.1048	23.1469	23.0769
Q9DBP5	Cmpk1	6	6	6	45.417	15	26.8196	26.9422	27.3098
Q9DBS1	Tmem43	4	4	4	31.595	11	23.8905	24.2974	23.8027
A2AVP3	Pdcl	1	1	1	6.3004	1	21.0117	22.2102	21.559
Q9DC07	Nebl	7	6	6	48.032	20	26.4609	26.1482	26.3607
F6SLP4	Ergic1	5	5	5	50.934	10	25.7128	25.4421	25.8986
Q9DC28-2	Csnk1d	1	1	1	6.5699	7	22.9987	23.75	23.0803
Q9DC50	Crot	1	1	1	6.1704	2	20.5751	19.7639	20.9797
Q3TY06	Pmpca	2	2	2	13.496	4	21.9294	22.348	21.7217
A0A0R3P9C8	Ndufa9	5	5	5	48.502	19	28.2079	27.6409	28.5664
Q9DC70	Ndufs7	3	3	3	18.803	8	25.7234	26.2214	26.7675
Q9DCB1-3	Hmgn3	1	1	1	7.0454	3	21.4909	21.8185	21.3543
Q9DCB4-2	Arpp21	2	2	2	27.598	6	23.7044	24.1288	23.5703
Q9DCC4	Pycr3	2	2	2	15.895	3	24.574	20.9977	24.9995
Q9DCC8	Tomm20	2	2	2	17.397	9	24.3975	24.9564	24.5837
Q91V28	Pgd	7	7	7	57.488	22	26.4526	26.904	26.4669
Q6IRT4	Eif3f	3	3	3	19.658	3	23.793	20.0597	23.7555
Q9DCJ5	Ndufa8	7	7	7	74.824	22	27.8241	27.2029	27.9013
Q9DCL8	Ppp1r2	3	3	3	25.798	11	25.6057	26.3713	25.5765
Q9DCL9	Paics	2	2	2	11.55	2	22.0063	25.7728	23.4359
Q9DCM2	Gstk1	1	1	1	6.4438	2	23.2918	20.5065	22.8799
Q9DCN2-2	Cyb5r3	8	8	8	68.169	23	27.2374	27.2382	27.1021
D3YZM4	Mettl26	1	1	1	16.427	4	23.2551	20.698	23.3832
D3YUK4	Ndufb10	4	4	4	26.783	12	26.0869	26.0856	26.112
Q9DCT2	Ndufs3	8	8	8	64.727	27	28.2838	28.4596	28.33
Q9DCW4	Etfb	8	8	8	53.303	18	27.7474	27.8356	27.8052
Q9DCX2	Atp5pd	5	5	5	50.82	32	29.2265	29.1492	29.2351
Q9DCZ1	Gmpr	3	3	3	23.033	9	22.7167	23.2146	23.2992
Q3KNM9	Apoo	2	2	2	20.869	9	25.3829	24.1348	25.4746
Q9EP53-4	Tsc1	2	2	2	12.71	4	21.7966	21.3355	22.7799
Q9EP69	Sacm1l	8	8	8	60.615	14	25.8565	25.4341	26.1461
Q80UJ8	Lactb	3	3	3	26.296	13	24.3564	24.5626	24.4108
Q69Z96	mKIAA1825	1	1	1	6.3004	2	21.7225	22.6329	22.1565
Q6PB94	Arfgap1	6	6	6	93.689	38	27.033	27.3635	27.0591
Q9EPK7-2	Xpo7	4	4	4	24.817	5	24.2593	24.7964	24.1795
Q9EPL2-2	Clstn1	2	2	2	13.231	8	24.3126	23.5013	23.3429
Q9EPL8	Ipo7	6	6	6	37.799	12	24.619	24.4117	24.1063
Q9EPN1-4	Nbea	14	14	14	104.66	33	25.9143	26.0052	25.9439
Q9EPR5	Sorcs2	2	2	2	16.724	3	21.2281	20.2672	21.981
Q9EPU0-2	Upf1	4	4	4	24.425	8	24.41	23.9369	23.8641
F6V2U0	Inpp4a	6	6	6	39.492	15	25.2807	25.2502	25.2708
Q9EQ06	Hsd17b11	3	3	3	21.093	10	23.953	23.9266	24.1065
Q9EQ20	Aldh6a1	9	9	9	72.243	18	27.5191	27.6726	27.3086
Q3V2R8	Nif3l1	3	3	3	21.688	9	24.6909	25.6536	24.9842
Q9EQF6	Dpysl5	13	13	13	95.772	35	28.4462	28.786	29.2112
Q5FWJ8	Enpp5	1	1	1	11.737	3	21.2603	21.0965	22.1083
Q3TJ43	Vps35	19	19	19	155.74	50	27.5485	27.9937	27.6838
Q9EQI8	Mrpl46	1	1	1	16.165	2	21.9634	22.437	22.0895
Q9EQQ9	Oga	5	5	5	30.962	11	24.2699	25.0315	24.386
Q9EQU5-2	Set	4	4	4	61.381	14	25.9408	26.7025	26.2444
Q9EQZ6-3	Rapgef4	4	4	4	23.58	4	25.1612	24.5594	25.5148
Q6BCW3	rim2	1	1	1	7.2828	1	18.8527	20.3129	20.8267
Q9ER00	Stx12	5	5	5	54.682	12	26.4324	26.5209	26.5461
Q9ER72-2	Cars1	3	3	3	17.47	4	23.8502	23.829	23.2127
Q9ER88-2	Dap3	2	2	2	16.715	4	23.6374	23.9131	23.7641
Q9ERB0	Snap29	3	3	3	24.788	7	24.6164	25.2097	24.7275
Q9ERD7	Tubb3	18	8	6	102.97	177	32.0907	30.8469	31.7636
B2RQS1	Strn3	3	2	2	12.347	2	23.6707	23.6038	21.0488
Q569U9	Rdh14	1	1	1	6.6918	2	22.4215	22.5233	22.5038
Q9ERK4	Cse1l	7	7	7	50.51	17	25.2646	25.2789	25.5169
Q9ERR1-2	Ndel1	2	2	2	13.367	4	21.2553	20.6153	21.3435
A0A0G2JEF3	Selenof	1	1	1	6.9984	2	21.3564	21.2471	21.3638
Q9ERS2	Ndufa13	4	4	4	25.195	8	27.5016	28.0381	27.5452
Q9ERT9	Ppp1r1a	5	5	5	36.407	21	25.9791	25.9637	26.1594
Q9ERZ4	Chrm2	1	1	1	6.2814	2	20.3162	20.5739	20.7695
G3UZD6	Ube4b	2	2	2	11.618	3	21.624	20.3558	21.5209
Q9ES97-2	Rtn3	14	14	14	108.38	42	28.9344	29.3324	28.844
A0A0A6YXL6	Lrba	2	2	2	13.019	2	21.2994	21.8235	21.243
Q9ESJ4	Nckipsd	8	8	8	46.833	10	25.2343	24.8296	25.4096
Q9ESM3	Hapln2	2	2	2	14.734	3	23.4807	24.1833	23.2246
Q3TPI3	Trim2	6	6	5	58.39	14	25.9197	26.4621	26.1197
K3W4S4	Mapk8ip3	7	7	5	42.526	9	24.6788	25.1599	24.6259
Q9ESW4	Agk	4	4	4	74.907	13	26.2811	24.7944	26.5346
G3UYD0	Gtf2i	1	1	1	6.2314	2	21.5457	20.8762	21.8795
Q8C6F5	Tm9sf3	2	2	2	23.24	6	24.2417	23.9291	23.375
Q9DD12	Espn	1	1	1	7.4418	1	21.783	21.2156	21.5192
Q9JHI5	Ivd	2	2	2	14.999	5	25.5057	26.0371	26.0639
Q3UIH7	Rabggta	6	6	6	49.378	13	25.0759	24.6575	25.3094
Q6NS54	Slc9a3r2	2	2	2	14.4	5	23.0725	23.8517	23.4634
F6VG18	Lztfl1	2	2	2	11.782	2	22.809	21.5445	22.5165
F6RPJ9	Ide	4	4	4	23.421	7	23.5567	24.0812	23.8276
Q9JHU4	Dync1h1	105	105	105	323.31	294	31.1229	31.2038	31.1853
Q9JHU9	Isyna1	1	1	1	13.727	4	23.258	22.0753	23.7364
Q9JHW2	Nit2	3	3	3	25.949	4	25.0409	24.3875	25.1776
E9Q202	Lrp1b	2	2	2	11.764	2	22.0164	22.6989	20.3438
Q9JI90	Rnf14	3	3	3	18.387	4	21.8813	26.5793	21.5898
Q9JI91	Actn2	13	6	6	47.344	13	25.5755	26.0023	25.7015
A0A0G2JGE8	Lgi1	8	8	8	53.063	23	27.5343	27.5513	27.5446
A0A1B0GS43	Sphk2	1	1	1	6.6125	1	20.3293	22.3169	21.0201
Q9CX58	Prmt1	2	2	2	13.887	4	24.1877	24.6949	23.9463
Q9JIF7	Copb1	3	3	3	23.858	7	23.8332	23.9096	23.3936
Q9JIG7	Ccdc22	3	3	3	22.341	4	23.4378	23.5032	23.3803
Q9JIG8	Praf2	1	1	1	7.3776	3	24.5346	24.7775	24.5317
Q80XJ7	Akr1a1	7	7	7	53.791	20	26.8255	26.3	27.9315
Q9JIS5	Sv2a	6	6	6	100.85	27	28.9458	29.0834	28.9527
Q80TU6	Acin1	2	2	2	11.992	8	22.6442	22.6665	22.2131
A0A0G2JFP1	Rilpl1	1	1	1	9.0163	7	19.8493	22.089	22.1935
Q9JJJ7-5	Porcn	1	1	1	8.2007	4	22.3452	20.8816	22.5311
F6RJV6	Lancl2	10	10	10	64.214	27	26.8756	27.8112	27.0442
D3Z6W5	Tmem9b	1	1	1	19.551	2	23.013	21.5345	23.5387
Q3U9A8	Sh3bgrl	4	4	4	29.07	18	25.7483	26.3458	25.9626
Q9JJV2-3	Pfn2	2	2	2	28.1	5	28.1157	26.7074	28.0038
Q9JJV5	Cacng3	2	2	2	15.541	7	23.7766	23.7624	20.5182
Q9JJY3	Smpd3	4	4	4	36.829	11	23.9344	24.0507	24.0889
Q9JJZ2	Tuba8	13	2	2	16.952	3	21.9914	21.1625	22.4172
B1AWT7	Ube2j1	1	1	1	7.9546	4	21.4187	22.2932	21.2966
A0A3B2WB82	Psmg1	1	1	1	11.968	3	22.0114	21.366	21.4902
Q9JK42	Pdk2	3	3	3	20.515	4	24.7245	21.6029	24.6475
Q9JK48-2	Sh3glb1	4	3	3	19.715	5	24.4219	24.0178	24.5207
Q8BWQ9	Uchl3	3	3	3	21.371	4	24.9357	25.2055	24.567
Q9JKC6	Cend1	2	2	2	77.254	13	28.44	28.9813	28.8072
Q9JKC8	Ap3m1	3	2	2	13.54	4	23.2833	23.3719	23.2466
Q9JKD3	Scamp5	2	2	2	12.159	4	26.7641	26.6031	26.7154
Q3TU98	Iqgap1	2	2	2	14.753	7	22.3317	22.4737	22.3523
Q9JKF6	Nectin1	4	4	4	41.366	8	23.9636	23.7198	23.1263
Q3TR14	Stx6	1	1	1	21.475	3	23.2733	23.6786	23.4913
Q9JKK7	Tmod2	9	9	9	86.126	25	27.8053	28.5227	27.8069
Q9JKL4	Ndufaf3	1	1	1	7.973	8	22.9039	22.4704	23.1002
Q9JKN6	Nova1	4	4	3	32.938	8	24.0544	25.053	24.6193
Q9JKR6	Hyou1	13	13	13	100.53	39	26.8623	27.0603	27.0603
A2ATT5	Nudt5	1	1	1	10.692	7	21.9265	22.3831	21.4072
Q80UP1	Hip1r	6	6	6	46.544	10	24.2772	24.9091	24.4931
Q9JL04	Fmn2	4	4	4	26.838	10	22.5234	23.5277	22.8865
D3Z1H9	Gltp	4	4	4	23.938	7	26.9655	27.8465	27.088
Q9JLB0-2	Pals2	7	6	6	45.336	17	25.4701	25.7759	25.5726
Q3TMT4	Aldh9a1	4	4	4	31.064	9	25.5406	25.5145	25.3064
Q3URT4	Cabp1	2	2	2	11.487	2	22.4816	20.1715	22.7702
Q9JLN9	Mtor	6	6	6	40.61	13	25.5444	27.9668	25.1319
Q9JLV5	Cul3	8	8	8	52.262	21	25.6338	26.3958	25.3893
A0A0R4J023	Auh	4	4	4	31.207	10	27.1387	26.4112	26.9886
Q9JM13	Rabgef1	1	1	1	8.0216	3	20.4703	22.5888	21.843
A2A9X5	Nt5c	4	4	4	31.199	12	26.4574	24.8992	26.4631
Q9JM52-3	Mink1	14	14	10	98.563	26	26.394	26.1243	26.3182
H7BWZ3	Arpc3	4	4	4	25.59	8	27.2958	26.9293	27.0525
Q9JM96	Cdc42ep4	3	3	3	22.47	6	22.8067	23.4255	22.5633
Q80UN0	Usp14	9	9	9	66.338	26	25.4808	26.2155	25.4441
Q9JMC3	Dnaja4	3	3	3	23.016	7	24.5894	24.9671	24.0965
B1AQG7	Zfp207	1	1	1	6.7167	2	23.3928	19.5505	23.5464
Q9JME5	Ap3b2	15	15	15	153.22	37	27.1512	27.4334	27.1708
Q9JMG1	Edf1	1	1	1	11.775	1	20.704	21.063	20.6662
D3Z5X7	Tmub1	1	1	1	7.8465	8	22.2472	22.7814	23.0772
Q91Y95	Txnrd1	3	3	3	21.889	6	24.1238	24.183	24.4772
Q9JMH9-1	Myo18a	20	20	20	149.86	55	27.8004	27.6808	27.6529
A0A1Y7VM65	Glrx	1	1	1	6.2539	2	23.6138	23.9644	23.8892
A0A0A6YXF6	Rhoa	6	6	5	47.361	26	28.3026	28.7297	28.3115
E0CXB1	Psma6	4	4	4	27.368	11	26.9276	26.2622	26.941
Q9QUP5	Hapln1	6	6	6	37.768	10	26.8046	25.7898	26.3134
Q9QUR6	Prep	3	3	3	18.096	5	23.9288	24.2026	23.9905
Q9QUR7	Pin1	3	3	3	25.174	7	24.2338	24.9901	24.1899
Q9QUR8	Sema7a	2	2	2	15.612	5	20.4343	22.6784	22.3976
Q8C2G0	Ptk2b	7	6	6	40.519	12	25.503	25.9218	25.6829
A0A0U1RPX3	Dguok	1	1	1	15.359	6	23.6768	24.15	23.9921
Q9QXB9	Drg2	2	2	2	16.102	6	23.4099	22.9708	23.2808
Q8N9U3	Acss2	2	2	2	23.698	3	24.4948	22.9604	24.7671
A0A0R4J2C6	Apbb1	3	3	3	18.934	2	23.4312	24.1212	23.8452
Q9QXL2-3	Kif21a	12	12	10	119.76	30	26.6592	26.9411	26.573
Q9QXS1-8	Plec	77	77	75	323.31	166	29.6022	29.8525	29.8599
Q9QXS6	Dbn1	10	10	10	85.687	23	27.9021	28.5119	27.9231
A0A1W2P729	Cnpy2	1	1	1	7.2346	2	21.4909	22.4345	20.5387
Q9QXV0	Pcsk1n	5	5	5	96.66	16	26.9668	27.8522	27.3287
Q91YK1	Slc25a13	3	1	1	6.9364	3	25.6153	25.962	25.4792
Q9QXY6	Ehd3	11	6	5	49.357	27	27.2395	27.3921	27.1844
E9PVY8	Macf1	22	22	20	140.11	45	26.5992	26.9335	26.3985
Q8BH80	Vapb	3	3	3	21.004	9	26.5512	27.2083	26.3598
Q9QYB1	Clic4	9	9	8	61.538	17	25.5244	26.9479	25.9148
Q8BM29	Add3	10	10	10	76.443	23	26.4025	26.5757	26.6169
Q8C0Y2	Add2	17	16	16	177.95	64	28.9121	29.1101	28.8041
Q8K232	Add1	23	23	22	317.75	91	29.9443	30.235	29.9341
Q9R1R9	Rdh11	1	1	1	6.0817	1	22.1037	20.4261	22.3562
Q9QYG0-2	Ndrg2	11	11	11	119.98	69	29.3024	30.0496	29.4395
Q3UL32	Dnajc7	3	3	3	19.145	3	22.9445	23.5445	23.0934
Q9QYI5	Dnajb2	2	2	2	14.225	6	24.0239	24.4714	23.9602
Q9QYJ0	Dnaja2	6	6	6	63.347	27	26.466	26.5667	26.3705
A2ALM3	Pnck	1	1	1	6.9233	2	21.7254	20.6784	22.502
Q9QYR6	Map1a	52	52	51	323.31	184	31.2175	31.4838	31.119
Q9QYR9	Acot2	3	3	2	24.167	10	25.0184	25.2769	24.8
Q9QYS2	Grm3	8	8	8	58.797	18	26.8198	26.5134	26.5856
Q9QYX7-2	Pclo	38	37	37	306.19	92	28.1325	28.2929	27.9815
Q8C5G6	Tollip	5	5	5	40.276	12	26.1716	26.442	26.2638
D3Z645	Vps29	3	3	3	21.709	10	26.4348	23.5298	25.0948
Q9QZB7	Actr10	1	1	1	7.9302	6	24.2289	24.5031	24.2593
Q9QZD8	Slc25a10	2	2	2	11.183	3	26.152	26.601	26.1583
Q9QZD9	Eif3i	5	5	5	32.555	13	25.0565	25.0953	24.9647
Q9QZE5	Copg1	2	2	2	12.305	4	22.8925	20.5253	23.0579
A0A1D5RLR0	Tsnax	2	2	2	13.914	2	23.8287	20.7632	23.4951
Q9QZF2	Gpc1	3	3	3	20.872	5	21.3349	24.7068	23.8291
Q9QZH3	Ppie	1	1	1	10.095	4	21.5486	21.4873	21.3232
Q9QZM0	Ubqln2	3	2	2	21.908	10	24.6471	25.7717	24.6552
E9PYX7	Afdn	6	6	6	44.739	13	24.3673	24.374	24.1451
Q9QZQ8	Macroh2a1	5	5	4	34.726	11	26.6818	26.6182	26.4139
A0A1Y7VJJ7	Numb	1	1	1	8.2431	1	21.7806	20.9558	22.9875
Q9QZX7-2	Srr	5	5	5	44.387	10	26.6538	26.2713	26.5839
Q9QX52	Pex14	4	4	4	31.055	8	22.3813	23.0793	22.0131
Q9R0D8	Wdr54	3	3	3	29.63	8	23.5867	24.2232	23.949
Q9R0H0-2	Acox1	5	5	5	51.747	12	24.4378	23.533	24.6112
Q8C8U8	Ylpm1	1	1	1	9.3914	4	22.3395	22.5886	22.126
Q3UHH0	Atp2b2	26	26	17	297.11	94	30.4157	30.671	30.5201
Q9CXZ9	Galk1	1	1	1	7.0185	2	21.6046	21.7146	22.0343
H3BK43	Esd	4	4	4	37.102	16	26.2125	25.5902	25.9338
D6RI64	1110004F10Rik	1	1	1	20.181	5	22.0549	20.1169	21.8398
Q9R0P5	Dstn	6	6	6	42.958	17	28.173	28.5267	28.3877
Q3TCH2	Uchl1	6	6	6	66.585	29	31.6708	31.5824	31.4473
Q3THL1	Tmed2	1	1	1	6.9437	3	23.7171	23.6772	23.6488
Q9R0Q6	Arpc1a	6	6	5	57.545	16	28.4851	27.4007	28.4239
D3Z7C6	Ptges3	3	3	3	21.658	10	27.255	26.9048	27.1019
Q9R0X4	Acot9	3	3	3	18.213	4	23.4519	23.5915	23.2644
Q9R0Y5	Ak1	5	5	5	34.586	21	27.7547	28.3251	27.868
Q3U0C4	Gda	16	16	16	163.47	59	29.274	28.2006	29.298
Q6NV51	Edar	1	1	1	6.396	1	21.6467	19.4842	22.0276
F2Z490	Dgke	1	1	1	7.1661	3	23.8051	23.1836	23.5891
B1AUQ7	Cetn2	1	1	1	6.0894	2	19.8725	21.9602	21.8465
E9PW69	Psma4	3	3	3	21.469	8	24.2252	23.9837	24.0628
Q9R1P1	Psmb3	4	4	4	25.405	5	25.98	25.9466	25.8785
Q9R1P3	Psmb2	4	4	4	25.536	9	25.2405	25.3737	25.496
Q8BTU5	Psma1	6	6	6	49.846	17	26.0881	25.7605	26.0159
Q9R1Q8	Tagln3	7	7	6	65.942	28	28.8691	28.9258	28.8127
Q9R1R2	Trim3	5	4	4	25.316	7	25.072	24.3506	25.0988
Q9R1T2-2	Sae1	4	4	4	29.468	12	23.9278	24.7635	24.1608
Q3UUU4	Septin6	8	5	5	43.44	14	28.4695	28.9242	28.3907
Q3TZE2	Adam11	4	4	4	29.262	10	24.2876	23.9238	24.6246
Q9R1V6-12	Adam22	13	13	13	101.14	30	27.9367	27.7721	27.807
Q9R1V7-3	Adam23	13	13	13	106.18	35	27.5385	27.6316	27.3993
Q9WTL7	Lypla2	2	2	2	16.194	5	26.4589	24.4105	26.6256
A0A1B0GT54	Ruvbl2	2	2	2	12.492	3	23.6569	24.25	23.8996
A0A1Y7VLK7	Ggps1	2	2	2	12.544	6	21.8548	19.6323	22.5595
Q9WTP7	Ak3	2	2	2	15.04	8	25.4825	27.3156	25.3136
Q9WTQ5	Akap12	7	7	7	49.67	19	24.0777	25.0488	24.2136
Q9WTR1	Trpv2	1	1	1	6.7802	6	20.6611	20.6	20.3708
Q8CE18	Q8CE18	5	5	5	45.325	11	26.1531	25.9827	26.3927
Q9WTT4	Atp6v1g2	6	6	6	62.088	31	29.2336	28.0397	29.1686
Q9WTX2	Prkra	2	2	2	21.123	8	22.3808	23.111	22.1353
Q9WTX5	Skp1	3	3	3	40.688	18	27.0922	28.2716	27.092
Q3TPM3	Cul1	3	3	3	33.206	11	23.9887	24.6655	24.0531
D3Z392	Rnf7	1	1	1	6.3606	3	22.2655	22.9314	22.0314
H7BWX1	Pfdn5	2	2	2	14.512	4	23.6155	24.2521	23.9864
E9QP59	Lemd3	2	2	2	17.986	7	22.4462	22.518	22.1177
Q9WU78	Pdcd6ip	7	7	7	62.229	18	25.7794	26.2395	25.7279
Q3TG12	Farsb	3	3	3	23.887	5	23.9497	24.4676	24.0334
Q8C605	Pfkp	13	12	11	113.71	46	28.5559	29.039	28.5829
Q9WUB3	Pygm	14	9	9	66.572	21	26.8829	26.9643	26.9884
Q9WUC3	Ly6h	5	5	5	40.61	22	28.3231	28.6565	28.8658
Q9WUK2-2	Eif4h	4	4	4	34.776	10	25.7775	27.2174	26.4646
A0A494BAJ6	Arl3	4	4	4	24.455	10	25.0158	25.2586	25.0941
Q9WUM3	Coro1b	6	6	6	43.088	18	26.3884	26.5884	26.3561
Q5PPQ7	Coro1c	9	9	9	183.02	24	27.5418	27.5543	27.4561
Q9WUM5	Suclg1	4	4	4	36.257	16	27.5139	26.6334	27.5944
Q9WUR2-2	Eci2	1	1	1	7.9606	3	23.7738	20.0036	22.9219
Q9WUR9	Ak4	6	6	6	46.037	15	26.8454	26.7252	26.4362
Q9WUU7	Ctsz	3	3	3	18.141	4	23.4784	23.7778	24.0449
Q8CAF8	Gabbr1	3	3	3	20.52	4	24.7309	24.4262	24.0634
Q3U094	Arpc1b	3	2	2	12.425	3	22.253	22.7358	22.563
Q9WV34	Mpp2	10	10	9	73.071	25	27.7376	27.2001	27.4616
Q3U8A7	Asah1	2	2	2	11.549	2	24.3769	24.5167	24.1749
Q9WV55	Vapa	5	5	5	34.069	18	27.2702	27.9364	27.4626
E9QAQ5	Gsk3b	4	4	4	35.521	16	26.353	27.039	26.5569
Q3UEW2	Dmtn	5	5	5	48.49	15	27.0929	26.8149	27.1686
Q3UDY9	Snx1	4	4	4	34.896	10	24.9627	25.27	24.8627
Q69ZJ6	Ptgfrn	1	1	1	6.5225	1	19.8725	19.9973	19.9661
A0A5F8MPR1	Epb41l3	25	25	21	245.91	72	29.6955	30.2007	29.8
Q9WV98	Timm9	3	3	3	20.833	10	26.775	26.9745	26.8663
Q9WVA2	Timm8a1	1	1	1	6.0582	2	23.9282	22.8195	23.4052
A0A140LHA2	Bub3	4	4	4	27.917	8	24.6123	20.3066	24.9317
Q9WVA4	Tagln2	3	2	2	14.333	3	21.3678	21.5657	21.5382
Q80XH3	Tle6	1	1	1	7.1022	1	22.0302	22.0271	22.5099
Q9WVE8	Pacsin2	5	5	4	38.879	14	25.389	25.5497	25.4894
E9Q5I9	Psmd13	5	5	5	42.748	12	24.7469	25.3501	24.7567
Q3TIT3	Ehd1	13	13	8	97.32	30	26.6068	25.8931	26.767
A0A1Y7VM34	Cyp46a1	2	2	2	12.32	3	24.2287	23.4139	24.5075
A0A1Y7VNC1	Gstz1	4	4	4	27.752	7	25.527	25.6107	25.4342
A0A140LHL1	Magi2	2	2	2	11.28	3	23.16	23.7905	22.9545
Q9WVT6	Ca14	1	1	1	8.6773	4	22.2389	22.5624	22.6301
Q9Z0E0-2	Ncdn	18	18	18	150.08	52	28.91	29.0801	29.0621
Q9Z0F7	Sncg	4	4	4	29.342	6	24.9589	25.2949	24.5397
Q9Z0G0	Gipc1	5	5	4	39.363	10	24.4225	22.8441	23.4566
A0A0R4J2B0	Celf2	5	5	5	32.324	10	25.1405	24.6904	25.0051
Q6A090	mKIAA0291	7	7	7	56.96	13	24.1754	25.3999	24.6885
Q9Z0J4-2	Nos1	4	4	4	23.464	4	23.8908	20.0344	23.7014
Q6ZQE7	Palm	6	1	1	8.472	4	23.9302	24.6341	23.9474
Q91WF5	Palm	6	6	1	54.512	19	27.3806	27.9507	27.5366
A0A1L1SU53	Twf2	2	2	2	13.922	6	24.9182	24.89	24.758
E9Q0N0	Itsn1	8	8	5	93.227	13	24.9852	25.2585	24.9359
Q9Z0V2	Kcnd2	3	3	3	17.501	3	21.2723	20.3041	21.3791
B1AU25	Aifm1	7	7	7	51.663	17	27.4166	27.6537	27.473
Q9Z0Y1	Dctn3	5	5	5	36.991	11	25.7078	26.3119	25.987
Q3UQM7	Slc7a5	2	2	2	17.423	4	22.3626	23.0905	22.479
Q9Z130	Hnrnpdl	3	2	2	12.083	3	24.638	24.9843	24.5033
Q3UN71	Cpne6	9	9	9	99.253	26	27.704	27.6442	27.5931
Q2M4J2	Plcb1	19	19	19	154.23	40	28.5589	28.1335	28.4051
Q3THA0	Eif3g	4	4	4	26.754	8	25.3199	25.7822	25.1231
A0A1B0GT92	Gys1	1	1	1	10.339	6	22.6921	20.1436	22.8996
Q9Z1F9	Uba2	4	4	4	31.346	13	23.7884	24.6413	24.0097
Q9Z1G3	Atp6v1c1	13	13	13	88.629	29	28.6158	28.8932	28.6299
Q6NXX6	Atp6v0a1	14	14	14	129.72	57	30.5116	29.8711	30.4991
Q921V3	Nfs1	6	6	6	36.376	11	25.2794	25.4166	25.4333
H9KV21	Arih1	3	3	3	17.391	4	24.6114	21.5468	20.5838
Q9Z1L5	Cacna2d3	3	3	3	19.763	4	23.8081	22.4385	23.4152
Q9Z1N5	Ddx39b	8	8	8	57.276	17	27.5232	26.4247	26.9293
Q9Z1P6	Ndufa7	4	4	4	28.603	15	27.4109	27.3207	27.2426
Q9Z1Q2	Abhd16a	2	2	2	13.357	3	23.7536	20.6002	23.2778
Q3TIP8	Clic1	2	2	2	15.535	6	23.8689	23.9248	23.6038
Q7TPT7	Vars	6	6	6	46.932	17	25.0529	25.8755	25.2678
Q3UF95	Bag6	4	4	4	28.25	11	24.6098	24.4695	24.4449
Q9Z1S5-2	Septin3	10	10	10	92.672	37	29.0197	29.3702	28.9977
Q9Z1W9	Stk39	5	5	4	36.226	13	24.0944	24.9997	24.426
Q9Z1X4	Ilf3	7	7	7	73.989	20	25.4846	25.7733	25.628
Q9Z1Z0	Uso1	8	8	8	61.535	20	25.4979	26.1566	25.6477
Q9Z1Z2	Strap	3	3	3	19.407	7	24.6621	24.5985	24.6098
Q9Z204-2	Hnrnpc	9	9	9	56.179	17	27.2855	27.902	27.3182
Q5U4C2	Dpp6	9	8	8	58.77	22	26.7961	25.6069	26.9484
A0A0U1RPI1	Fxyd1	1	1	1	7.9521	6	24.8095	25.347	24.4585
Q9Z268	Rasal1	9	9	9	62.664	16	26.1867	25.4795	26.3307
Q3TRL2	Pdpk1	3	3	3	17.677	8	24.0115	24.844	24.0686
Q8BP95	Ate1	2	2	2	13.688	4	21.9301	23.104	21.0773
G3UYB7	Mtmr7	2	2	2	12.792	3	22.4233	22.8557	22.6938
Q9Z2D6	Mecp2	2	2	2	11.949	4	23.8876	24.3572	23.6258
A0A087WSJ9	Rgs6	8	6	6	38.42	10	25.5237	24.8143	25.5258
Q9Z2I0	Letm1	10	10	10	112.04	26	27.0479	27.3239	27.0604
Q9Z2I9	Sucla2	13	13	13	142.85	39	29.8504	29.5969	29.6856
Q9CZE9	Pmm2	1	1	1	7.751	5	22.5917	23.2595	22.7713
Q3UIT9	Psma7	4	4	4	29.012	10	26.7959	26.3234	26.6915
Q3TUX3	Psma5	5	5	5	42.48	15	27.4315	27.4466	27.2999
Q8CAJ7	Dnpep	5	5	5	33.172	10	24.4376	24.7304	25.1927
J3QMT0	Hnrnpf	2	2	2	14.734	5	23.2392	24.3743	23.3684
Q9Z2Y3	Homer1	9	9	9	62.529	19	27.3803	27.0761	27.207
Q9Z2Y8	Plpbp	4	4	4	31.394	9	22.7384	22.5556	23.0004
A0A0R4J0F9	Osbpl10	3	3	2	17.577	5	22.5635	22.5256	22.3169
F8VQC7	Ktn1	4	4	4	34.808	15	23.8935	24.6099	24.0277
A0A087WP24	Abhd14b	1	1	1	7.3314	2	23.532	24.5281	23.4742
Q3ZAQ4	Atg9a	3	3	3	17.604	5	23.8405	23.9379	22.9944
A0A087WPL5	Dhx9	12	12	12	114.28	34	27.0442	27.2923	26.9967
A0A087WSJ7	2410002F23Rik	1	1	1	7.0053	2	21.3869	21.1373	21.2264
A0A087WSU3	Ndufs1	4	1	1	6.2041	2	22.5857	19.7906	22.1574
A0A0A6YX73	Prkar2a	6	6	6	43.726	15	26.1659	26.4908	26.1723
A0A0A6YY39	Fubp3	1	1	1	7.8535	3	19.4051	23.2621	22.4934
A0A0A6YY48	Pcdh7	2	2	2	12.226	5	22.5314	20.4604	23.4096
A0A0A6YY91	Ncam1	21	1	1	6.1055	3	23.8376	24.4987	23.4978
A0A0G2JFB8	Egf	1	1	1	6.6255	1	21.3924	22.7157	21.205
Q8CHG1	Dclk1	10	10	10	79.404	36	27.6818	27.9156	27.8394
Q0P6B2	Fubp1	7	6	6	40.522	11	24.8527	24.4292	23.8274
A0A0J9YUM2	Syngap1	17	17	17	200.73	60	28.6792	28.203	28.476
A0A0N4SW73	Rab11fip5	4	4	4	48.519	13	24.508	25.4725	24.6057
A0A0R4IZY0	Thop1	7	7	7	45.748	12	25.811	24.1661	26.7104
A0A0R4J049	Prmt5	4	4	4	25.516	7	25.0093	25.0752	25.1182
J3QQ44	Sh3gl3	4	4	4	57.238	10	23.276	23.6086	23.2266
G3UYZ1	Igsf8	7	7	7	62.194	20	28.1797	28.3123	28.1178
A0A0R4J124	Srpk2	4	4	4	40.916	11	23.8682	24.216	23.9278
A2A543	Cacnb1	2	2	2	16.082	5	22.3667	22.9289	21.9619
A2AGQ4	Madd	13	13	13	139.11	39	26.7538	26.9312	26.7965
A0A140T8J4	Hebp1	3	3	3	18.023	6	25.2281	24.7345	24.4424
A0A1B0GRV0	Bpnt1	9	9	9	60.032	23	26.8546	26.8934	26.3355
A0A1L1SV25	Actn4	28	28	2	236.78	83	29.4824	29.6493	29.4989
A0A1W2P872	Nova2	4	3	3	22.147	7	24.0669	23.2484	24.1151
Q3V2X2	Kidins220	1	1	1	12.176	5	21.8589	22.5067	19.8028
A0A286YCB8	Camk2g	2	1	1	7.9966	3	23.3764	24.0821	23.7807
Q69ZT3	Trappc8	2	2	2	15.698	3	22.1195	21.3631	22.1787
A0A286YD08	Sec24c	1	1	1	9.1977	3	22.4859	22.6814	22.6788
A0A2I3BPI6	Slc22a17	1	1	1	6.0909	1	19.8122	19.8566	19.0719
A0A2I3BQ48	Dgkh	3	3	3	27.442	7	22.736	22.9032	22.9812
A0A2I3BQK1	Cyrib	3	1	1	16.375	5	23.6871	23.7343	24.1085
Q810T0	Scaf11	1	1	1	6.3021	1	21.5692	22.4154	22.6499
B7ZMY3	Klhl33	1	1	1	6.1099	2	25.5959	22.1271	25.9403
F6ZGR6	D430041D05Rik	3	3	3	53.32	7	24.7502	25.0456	24.7111
A0A2R8VHF9	Myh11	11	2	2	15.805	2	22.0915	22.6968	20.047
A0A2R8VJW0	Aco2	4	2	2	12.255	3	24.6806	25.165	21.2457
A0A2R8VK70	Cd47	3	3	3	22.528	16	27.4629	27.7925	27.3694
A0A338P6P7	Pacsin2	2	1	1	10.326	2	22.7612	21.8027	23.0639
A0A338P769	Septin5	14	14	14	101.73	46	30.269	30.0268	30.0774
A0A3B2W864	Gm49804	4	1	0	8.83	2	22.9688	23.4345	23.2142
A0A3B2WBC6	Polr2m	2	2	2	16.773	10	24.4777	25.2901	24.2109
A0A411P8U6	Mbp	7	1	1	15.173	3	20.1425	22.7876	20.9014
A0A494BB44	Syt7	5	5	5	44.946	18	25.9126	25.6029	25.8683
A0A571BDG6	Srcin1	20	20	20	134.54	41	28.0279	28.3634	28.0665
A0A5E3	LOC100046793	3	3	3	19.428	2	22.6038	22.0093	23.7554
Q91ZZ2	Rapgef1	1	1	1	8.2856	3	21.0647	21.0828	20.8263
A0A5F8MPK1	Dpp10	11	11	10	75.544	36	27.6843	27.0696	27.4953
Q5UE59	Klc1	10	10	7	75.452	20	26.5355	26.9792	26.5502
A0A5H1ZRL1	Spire1	3	3	3	18.933	4	22.5164	23.1505	22.6
Q3UZL8	Srp72	2	2	2	12.209	3	22.061	22.6946	22.2715
A1BN54	Actn1	27	14	2	127.27	71	28.6763	28.6059	28.5703
Q8CBI2	Chm	3	3	3	21.254	8	23.0214	25.6492	23.7497
A2AE27	Ampd2	7	7	7	49.293	20	25.0589	25.9002	25.3254
A2AEW8	Gripap1	9	9	9	67.071	26	25.7842	26.4278	26.0653
A2AF31	Tmsb15b2	1	1	1	9.2476	3	24.2779	24.609	24.172
A2AFG8	L1cam	12	12	12	150.53	36	27.263	27.5245	27.4295
A2ALL9	Atp2b3	21	12	1	82.34	30	27.1692	27.0319	27.192
Q8K2R1	Fam171a1	1	1	1	8.703	4	22.3546	21.8908	21.6494
A2VDF5	Gria3	4	4	4	27.997	8	24.0005	24.0418	23.9506
Q3UX16	Pabpc4	6	2	2	12.169	3	22.7169	21.0434	22.4777
A3KGU9	Sptan1	102	102	102	323.31	421	33.1878	33.437	33.1051
A5A4Z2	Ppp1r11	2	2	2	12.483	2	23.0201	22.1378	22.7921
A8DUK2	Hbbt1	6	6	6	48.882	21	29.5635	28.8699	30.6047
B1APX2	5031439G07Rik	2	2	2	10.992	2	21.9305	22.1642	22.3223
B1ATI9	Gas7	6	6	6	40.3	18	26.3708	26.526	26.5741
B1AWC8	Pde4b	3	3	2	19.255	4	23.3894	23.8456	23.4795
B7ZMZ7	Dip2c	3	3	3	20.2	5	22.6859	23.2065	20.6393
B2RQC7	Dip2b	5	1	1	10.864	6	19.7751	22.535	22.7955
E9Q3L1	Myo6	11	11	11	79.252	19	25.4606	26.4504	25.6933
E9Q397	Sptb	14	12	12	91.126	23	25.8499	26.2223	25.8777
B2RXT3	Ogdhl	20	14	14	104.2	41	27.6763	28.4942	27.5519
Q80UE5	Epb41l2	14	12	12	126.46	31	26.8826	27.4904	27.022
B7ZC46	Septin8	13	13	1	121.54	42	28.8278	28.6997	28.6468
B7ZNF6	Ctnnd2	16	16	16	161.8	54	26.8078	26.7996	26.861
B7ZWM6	Sorbs2	8	8	7	74.586	15	25.4585	25.7907	25.7216
Q3UH37	Nptxr	4	4	4	40.244	10	25.796	25.808	25.5359
B9EJ23	Cask	7	1	1	8.7721	4	22.7771	22.9047	22.4982
C6EQH3	Suclg2	4	4	4	30.932	11	24.479	25.3536	25.098
F7AAP4	Atp2b4	16	9	9	74.729	23	27.8696	27.6887	27.5827
D3YUS5	Rasal2	4	4	4	24.562	7	25.4737	23.6079	25.1005
D3YXZ3	Klc2	9	6	6	43.206	13	25.0809	25.1356	25.0658
D3Z3B8	Dlg1	12	10	2	251.17	24	26.9706	27.041	27.1778
D3Z3M7	Clip1	9	9	9	58.698	15	24.7795	25.2689	24.6258
D3Z3N4	Hnrnph3	3	3	3	23.08	10	23.3784	23.5133	23.2099
D3Z4B0	Srsf11	1	1	1	7.1037	1	21.7534	22.7806	21.7387
F6ZAW1	Cald1	3	3	3	17.359	3	22.8883	23.2567	22.9147
D3Z6I8	Tpm3	9	9	1	60.994	32	29.7456	30.2975	29.6217
G3X922	Dnajc13	2	2	2	11.065	2	22.3861	20.8135	22.3918
E0CZ61	Umad1	1	1	1	9.9171	3	21.404	21.7251	18.7844
E9PUD2	Dnm1l	22	22	2	195.53	64	29.0841	29.24	29.0256
E9PV14	Epb41l1	15	13	13	120.34	39	27.9582	28.5493	27.9443
Q6NVE5	Prr36	2	2	2	14.227	2	22.0106	19.4782	22.0298
E9PVS5	Immt	7	1	1	7.085	3	23.8282	24.366	23.4059
E9PVU7	Pde4d	3	2	2	13.358	4	22.5807	22.1199	22.1978
E9PWM7	Gnb2	4	1	1	8.7194	4	23.9291	20.7802	23.7829
Q91ZE6	Sptbn4	17	16	16	134.37	31	25.9487	25.8642	25.8605
E9PY16	Adap1	4	4	4	27.478	9	25.6469	24.6584	25.6947
E9PZ43	Map4	10	10	7	112.02	41	25.8886	26.4159	25.9052
E9PZF0	Gm20390	6	6	2	48.857	26	29.3236	29.6188	29.3572
E9Q0P8	Araf	5	5	5	30.195	11	25.0835	24.9024	24.9637
E9Q0W6	Ablim2	6	6	6	72.306	13	25.1999	25.3485	25.2974
E9Q166	Atad2b	2	2	2	11.336	2	23.4644	24.4574	22.4529
E9Q1W0	Camk2d	8	7	0	54.671	18	27.0661	27.2362	26.8186
E9Q2E4	Hectd4	3	3	3	21.213	9	22.8835	22.8293	22.5247
E9Q2W9	Actn4	19	1	1	6.9802	3	24.5417	24.1336	24.1561
E9Q3M9	Cracdl	9	9	9	73.106	31	25.7992	26.232	25.6532
E9Q452	Tpm1	9	1	1	6.6658	1	23.5373	23.9173	23.317
Q6UL10	Ahnak	3	3	3	16.752	2	24.72	24.8975	24.5151
E9Q6Q4	Rap1gds1	15	15	15	111.09	43	28.1628	28.6239	28.2124
E9Q7X9	Evi5	1	1	1	6.4693	1	21.3307	21.0265	21.2022
E9Q8N8	Slc4a4	10	10	10	94.455	50	28.0394	28.0506	28.0708
E9QAU4	Etl4	4	4	4	31.208	7	24.0708	24.8069	24.1558
E9QLA5	Inf2	4	4	4	26.535	9	22.7139	23.2792	22.9762
E9QMJ1	Asap1	7	7	7	48.016	11	24.7063	25.1936	24.8799
F8WHP5	Ddhd1	3	3	3	18.651	4	21.5939	20.9176	21.6517
F2Z4B7	Raph1	2	2	2	15.579	4	22.8	23.101	23.3109
F6QCI0	Taf15	3	1	1	16.721	7	21.97	21.5048	21.9936
F6QJV5	Tfg	2	2	2	31.302	13	25.1705	26.0237	25.0731
F6XWD4	Ppp1r12c	3	3	3	18.405	5	22.5075	21.123	22.5438
F6YU21	Togaram2	2	2	2	11.324	2	21.4321	20.9828	20.9585
F7AA26	Pakap	3	3	2	21.873	13	24.5795	25.5536	24.6503
F7BAB2	Tmem132b	2	2	2	12.792	3	23.0456	22.3024	22.8146
F7BJK1	Pcdh1	6	1	1	6.3953	4	23.3506	23.5626	23.4139
F8VPK5	Rock2	10	10	10	73.202	29	26.4607	26.3781	26.3748
F8VPN4	Agl	12	12	12	90.527	34	25.6799	25.9731	25.6715
Q7TT84	Usp32	1	1	1	6.9107	2	20.4348	22.6334	19.9893
F8VQK3	Gucy1a2	3	3	3	18.505	5	25.2494	25.1805	24.7671
F8WIE5	Hectd1	2	2	2	13.037	3	21.3074	20.9185	19.9854
F8WIT2	Anxa6	17	17	1	126.55	31	28.0364	28.1192	28.0154
G3UZJ2	Map2	8	1	1	9.4319	1	24.604	24.8509	24.5567
Q9D7X2	2210016F16Rik	1	1	1	12.663	4	20.5712	22.6124	22.4804
Q3TCR7	Dnm2	10	1	1	6.6197	3	28.5743	24.7585	28.5636
G5E884	Pak1	12	12	8	108.57	42	28.1823	28.4371	28.2781
G5E895	Akr1b10	3	3	3	35.341	8	25.223	25.8042	24.8334
Q6DFY2	Opcml	5	3	3	19.18	12	26.9216	27.0762	27.2686
G5E8R0	Tpm1	9	5	1	36.282	16	27.9084	28.5333	27.6632
Q8BZ07	Q8BZ07	1	1	1	7.3356	3	21.9544	22.9294	22.6015
H3BJ57	Evi5l	2	2	2	11.757	2	22.6978	23.0612	22.4296
H3BKQ7	Ppp1r9a	5	4	4	38.632	17	25.6664	25.9511	25.5034
H3BJW3	Cpsf6	2	2	2	12.63	2	19.5892	23.5393	22.9927
O08797	Serpinb9	1	1	1	10.071	8	22.0828	22.9657	22.1826
Q0VF55	Atp2b3	21	1	1	10.446	4	22.1067	21.0856	21.5099
Q14BI1	Slc24a2	4	4	2	31.599	9	24.4316	24.779	24.3286
Q1A602	Actn4	25	1	1	6.7756	2	25.035	21.0109	24.6113
Q922I7	Ptbp1	3	3	3	20.978	5	20.8773	24.6053	22.4808
Q7TMG8	Nipsnap2	5	5	5	46.394	15	26.8094	27.3896	26.8795
Q3TDS7	Capn5	5	5	5	30.498	6	24.3359	24.2067	25.0084
Q3TRG0	Gm1604b	1	1	1	6.0977	2	20.467	19.988	20.2706
Q3TXY0	Crmp1	23	21	20	179.85	80	30.1529	30.04	30.277
Q3U2G2	Hspa4	19	19	19	220.38	71	29.6126	30.2186	29.7741
Q9D066	Impa1	6	6	6	44.213	16	27.1749	27.2789	26.8728
Q99KG1	Hnrnpr	7	4	4	28.547	10	24.5447	25.0042	24.6116
Q3UQU5	Sf3b2	5	5	5	34.66	12	24.6083	25.0949	24.7321
Q3UBP6	Actb	14	1	0	11.599	6	21.619	21.8483	20.7999
Q3UDH4	Sec24b	3	3	3	42.08	8	23.4789	23.8675	23.3762
Q5SUH7	Clint1	4	4	4	27.387	9	24.6185	25.1454	24.741
Q68FG2	Sptbn2	66	62	62	323.31	174	30.6172	30.5119	30.415
Q3UL78	Cdc42	6	1	1	6.9522	2	22.0584	20.9083	21.4457
Q3UMG4	Ina	14	1	1	19.617	6	24.9997	26.6017	25.6311
Q3UXM3	Maged1	2	2	2	16.985	4	21.3946	22.1691	21.9023
Q3V118	Ccdc185	2	2	2	11.004	2	24.2423	24.3246	24.2311
Q8R2U5	Naa10	2	2	2	14.431	5	22.5355	23.4271	22.3938
Q4VA93	Prkca	7	3	3	28.708	13	25.8612	26.4329	25.624
Q571B7	Csmd2	1	1	1	6.3544	2	21.1814	19.8121	21.3799
Q5BL09	Npm1	5	5	1	33.826	11	25.7549	26.6661	25.9021
Q5EBQ0	Vdac3	10	10	10	74.711	42	29.0817	27.5442	29.212
Q5ICG5	Acsl6	9	1	1	13.9	2	23.1935	21.9969	23.6893
Q5SW88	Rab1a	8	8	3	52.91	23	29.4692	29.6989	29.1939
Q8BQG3	Nf1	2	1	0	14.478	2	21.8443	21.7634	21.8741
Q66JR8	Ptms	3	3	0	20.19	10	27.6759	27.9563	27.4849
Q6GT24	Prdx6	10	10	1	109.94	38	29.893	29.6628	29.6726
Q6P1B9	Bin1	8	8	8	79.638	27	28.5526	28.758	28.3432
Q6P5B5	Fxr2	2	2	2	20.138	4	20.8751	22.7519	21.5274
Q6PGK0	Cyfip2	13	1	1	8.2696	3	22.3699	21.2911	23.0391
Q6PJ91	Gstm7	6	2	0	12.667	5	23.1458	23.2973	22.8453
Q6TDG6	Hprt	1	1	1	7.6847	1	23.6967	24.1873	20.2455
Q6XE40	Mpp3	5	5	5	34.073	7	25.7426	25.9234	25.0696
Q6ZQK4	Ppp2r5c	5	3	2	23.809	11	24.5106	24.8893	24.2535
Q7M6W1	Rtn1	5	3	3	19.206	12	27.7109	26.7579	27.9308
Q8K5D8	ppp2r5d	4	2	2	12.067	4	23.9545	20.793	23.8656
Q80TH1	Dlg3	9	8	8	62.643	19	26.1627	26.416	26.2302
Q8BKZ3	Cap2	12	1	1	11.011	2	23.9477	19.9925	23.7312
Q8BUN9	Slc24a2	3	1	1	6.5067	2	21.9026	22.5343	22.2126
Q8C845	Efhd2	2	2	2	18.686	12	25.0077	25.1029	24.574
Q9CXX6	Bcat1	3	3	3	20.581	7	25.1879	25.523	25.1472
Q8CFX3	Pcdh1	7	7	2	58.444	27	27.2471	27.4395	26.9787
Q8JZR2	Crk	4	4	4	27.276	12	25.3336	25.9303	25.0839
Q8K4A2	Pcdhgc5	1	1	1	10.287	3	22.1868	21.5557	21.8336
Q8R5L1	C1qbp	6	6	6	73.192	56	26.536	27.1872	26.811
Q8VCV2	Ndrg3	5	5	5	46.521	25	27.4356	26.0126	27.3326
V9GXQ9	Plcb4	2	2	2	26.08	7	23.2208	23.2185	23.275
Q91V38	Hsp90b1	12	11	1	83.488	26	27.7791	27.7221	27.8726
Q9D3M4	S100a1	3	3	3	21.263	12	23.6616	23.9815	24.1562
Q91VA7	Idh3b	12	12	12	88.975	35	29.3799	29.1141	29.3358
Q9CY10	Q9CY10	5	5	5	60.147	17	29.6761	30.4683	30.4836
Q91VK2	Eef1d	8	8	8	66.841	23	27.1527	27.659	27.1963
Q9CX10	Slc25a27	3	3	3	20.782	5	23.7773	20.744	23.9395
Q9D927	1810009N02Rik	3	3	3	18.611	5	21.515	22.2656	21.8097
Q9ER89	Mrps9	1	1	1	6.1349	1	23.1301	23.6396	21.2112
Q9QZ83	Actg1	12	1	1	13.876	12	22.9511	23.9466	22.7103
S4R1W8	Gapdh	3	1	1	7.5329	1	24.0649	26.056	23.7909
W6PPR4	Ank3	19	15	4	107.69	36	26.8567	26.9906	26.6398
