## Supplemental Table 5 for "Cell type-specific biotin labeling *in vivo* resolves regional neuronal proteomic differences in mouse brain"

### Sheet: Sheet1
Supplemental Table 8: GSEA analysis of differentially enriched proteins (n = 2066) from RosaTurboID/wt+hSyn vs. WT.
These data are associated with Supplemental Figure 1d
Ontology-ID	Ontology Name	Ontology Type	Number Changed	Number Measured	Number in Ontology	Percent Changed	Percent Present	Z Score	FisherExactP	AdjustedP	gene symbols
GO:0033555	multicellular organismal response to stress	biological_process	11	25	60	44	41.6667	2.14032	0.0390876	0.347155	Cacna1a|Cacna1b|Cacna1e|Gng7|Grin2b|Grm7|Nos1|Prkcg|Pten|Vdac1|Vdac3
GO:0014074	response to purine-containing compound	biological_process	6	11	20	54.5455	55	2.22242	0.0368364	0.339035	Aacs|Gnal|Hmgcs1|Prkaa1|Ryr2|Slc6a1
GO:0050954	sensory perception of mechanical stimulus	biological_process	16	39	112	41.0256	34.8214	2.248	0.0400748	0.348939	Aqp4|Atp2b2|Crym|Gabrb2|Gabrb3|Grm7|Kcnma1|Map1a|Myo6|Pgap1|Rab3a|Slc1a3|Sptbn4|Th|Wdr1|Wfs1
GO:0044042	glucan metabolic process	biological_process	12	27	43	44.4444	62.7907	2.27775	0.0426718	0.368898	Agl|Akt1|Gaa|Gsk3a|Gsk3b|Pgm2|Ppp1ca|Ppp1cb|Ppp1cc|Ppp1r2|Pygb|Pygm
GO:0006941	striated muscle contraction	biological_process	12	27	54	44.4444	50	2.27775	0.0426718	0.368898	Actc1|Ank2|Camk2d|Dmd|Gaa|Homer1|Hsp90aa1|Nos1|Ryr2|Scn2b|Slc8a1|Tpm1
GO:0001764	neuron migration	biological_process	21	54	103	38.8889	52.4272	2.28591	0.0275969	0.271108	Apbb1|Astn1|Cdk5|Chl1|Cntn2|Ctnnb1|Dclk1|Fyn|Gad1|Gja1|Gpm6a|Hsp90aa1|Mapt|Mark2|Myh10|Ntrk2|Pafah1b1|Ptk2|Top2b|Tubb2b|Ywhae
GO:0071777	positive regulation of cell cycle cytokinesis	biological_process	4	6	12	66.6667	50	2.32314	0.0396691	0.347155	Cdc42|Pkp4|Prkce|Rhoa
GO:0060997	dendritic spine morphogenesis	biological_process	4	6	6	66.6667	100	2.32314	0.0396691	0.347155	Dlg4|Pten|Shank1|Shank3
GO:0060384	innervation	biological_process	4	6	12	66.6667	50	2.32314	0.0396691	0.347155	Gabrb2|Gabrb3|Prkcg|Unc13a
GO:0048532	anatomical structure arrangement	biological_process	4	6	12	66.6667	50	2.32314	0.0396691	0.347155	Dmd|Hspa5|Kcna2|Rac1
GO:0035050	embryonic heart tube development	biological_process	4	6	20	66.6667	30	2.32314	0.0396691	0.347155	Ctnnb1|Gja1|Nckap1|Slc8a1
GO:0032291	axon ensheathment in central nervous system	biological_process	4	6	9	66.6667	66.6667	2.32314	0.0396691	0.347155	Aspa|Cntn2|Omg|Plp1
GO:0021510	spinal cord development	biological_process	4	6	18	66.6667	33.3333	2.32314	0.0396691	0.347155	Dpysl2|Nf1|Phgdh|Ptprs
GO:0010642	negative regulation of platelet-derived growth factor receptor signaling pathway	biological_process	4	6	8	66.6667	75	2.32314	0.0396691	0.347155	Apod|Lrp1|Slc9a3r1|Snca
GO:0007635	chemosensory behavior	biological_process	4	6	10	66.6667	60	2.32314	0.0396691	0.347155	Grin1|Prkce|Prkcg|Shank1
GO:0007631	feeding behavior	biological_process	10	21	76	47.619	27.6316	2.34263	0.040042	0.348939	App|Cpt1a|Grin1|Grin2b|Grm7|Ntrk2|Pebp1|Stat3|Th|Uchl1
GO:0051602	response to electrical stimulus	biological_process	7	13	27	53.8462	48.1481	2.35839	0.0263203	0.261838	Grm1|Myo6|Palm|Pebp1|Rab3a|Sod2|Th
GO:0050821	protein stabilization	biological_process	16	38	61	42.1053	62.2951	2.37212	0.0239516	0.242583	Aak1|Ank2|Apbb1|Bag6|Calr|Flna|Gapdh|Gnaq|Hspd1|Ipo9|Nckap1|Park7|Pten|Stx12|Tsc1|Wfs1
GO:0045453	bone resorption	biological_process	5	8	20	62.5	40	2.41202	0.0291035	0.27845	Ctnnb1|Ncdn|Ptk2b|Rac1|Src
GO:0042149	cellular response to glucose starvation	biological_process	5	8	14	62.5	57.1429	2.41202	0.0291035	0.27845	Asns|Hspa5|Prkaa1|Prkcd|Slc2a1
GO:0033238	regulation of cellular amine metabolic process	biological_process	5	8	22	62.5	36.3636	2.41202	0.0291035	0.27845	Atcay|Maob|Pde1b|Pebp1|Snca
GO:0021987	cerebral cortex development	biological_process	12	26	44	46.1538	59.0909	2.4356	0.022143	0.225776	Atic|Cdk5|Cntnap2|Grin1|Nf1|Ntrk2|Pafah1b1|Plcb1|Ptprs|Th|Tsc1|Ywhae
GO:0045109	intermediate filament organization	biological_process	6	10	20	60	50	2.51536	0.021245	0.217905	Agfg1|Gfap|Nefh|Nefl|Nefm|Vim
GO:0021680	cerebellar Purkinje cell layer development	biological_process	6	10	14	60	71.4286	2.51536	0.021245	0.217905	Aars|Agtpbp1|Cacna1a|Hspa5|Myh10|Nfix
GO:0018196	peptidyl-asparagine modification	biological_process	6	10	13	60	76.9231	2.51536	0.021245	0.217905	Ddost|Rpn2|Stt3a|Stt3b|Ube2j1|Vcp
GO:0009582	detection of abiotic stimulus	biological_process	10	20	72	50	27.7778	2.53095	0.0182175	0.19409	Arrb1|Arrb2|Atp2b2|Cds2|Fech|Fyn|Gnb1|Grin2b|Lxn|Slc12a2
GO:0001952	regulation of cell-matrix adhesion	biological_process	13	28	55	46.4286	50.9091	2.56135	0.0155586	0.180062	Apod|Cask|Dmd|Gpm6b|Gsk3b|Ilk|Macf1|Mink1|Nf1|Pik3r1|Pten|Ptk2b|Tsc1
GO:0009636	response to toxin	biological_process	22	54	97	40.7407	55.6701	2.59968	0.0120236	0.151902	Asns|Bdh1|Blmh|Cnp|Ddc|Ephx1|Ephx2|Grin1|Gstm5|Gstp1|Hdac6|Maob|Mapk1|Mbp|Nefl|Pebp1|Scn2b|Slc18a2|Slc30a1|Slc30a3|Slc6a1|Th
GO:0030865	cortical cytoskeleton organization	biological_process	9	17	22	52.9412	77.2727	2.61184	0.0204973	0.214045	Actn1|Calr|Cdk5|Coro1c|Dlg1|Llgl1|Strip1|Synpo|Tln1
GO:0035637	multicellular organismal signaling	biological_process	7	12	15	58.3333	80	2.62308	0.0154993	0.180062	Cacna1a|Cacna1e|Grm7|Kcnq2|Nfasc|Pafah1b1|Sptbn4
GO:0048666	neuron development	biological_process	19	44	116	43.1818	37.931	2.71813	0.00907204	0.122134	Acsl6|Becn1|Cdk5|Crmp1|Dpysl3|Dpysl4|Gabrb2|Gabrb3|Gnaq|Hcn1|Htt|Lingo1|Map2|Ntrk2|Ogdh|Slc4a7|Sod2|Th|Thy1
GO:0071353	cellular response to interleukin-4	biological_process	8	14	22	57.1429	63.6364	2.73121	0.0113179	0.144342	Alad|Coro1a|Fasn|Hsp90ab1|Hspa5|Rpl3|Rplp0|Tuba1b
GO:0022406	membrane docking	biological_process	12	24	29	50	82.7586	2.77328	0.00900539	0.121915	Exoc4|Exoc5|Exoc6b|Ezr|Msn|Rab8a|Stx1a|Unc13a|Vcam1|Vps33b|Vps45|Ykt6
GO:0007623	circadian rhythm	biological_process	12	24	84	50	28.5714	2.77328	0.00900539	0.121915	Adcy1|Adk|Alb|Csnk1e|Ddc|Ddx5|Dhx9|Gsk3b|Homer1|Kcnma1|Pten|Th
GO:0007568	aging	biological_process	34	89	172	38.2022	51.7442	2.79205	0.00690402	0.0984209	Adh5|Akt1|Aldoc|Apex1|Apod|Calr|Canx|Cat|Cnp|Cnr1|Ctnna1|Ddc|Eif5a|Gnao1|Htt|Ilk|Kras|Lonp1|Map2k1|Nras|Ntrk2|Opa1|Pde4d|Pebp1|Prkcd|Rpn2|Slc18a2|Slc1a2|Slc32a1|Snca|Sod2|Srr|Th|Vcam1
GO:0043162	ubiquitin-dependent protein catabolic process via the multivesicular body sorting pathway	biological_process	5	7	8	71.4286	87.5	2.79901	0.0137793	0.166272	Hdac6|Ptpn23|Tsg101|Vps28|Vps37a
GO:0007158	neuron cell-cell adhesion	biological_process	5	7	8	71.4286	87.5	2.79901	0.0137793	0.166272	Astn1|Nlgn2|Nlgn3|Nrxn1|Tnr
GO:0017144	drug metabolic process	biological_process	4	5	14	80	35.7143	2.8057	0.0165438	0.180062	Ak4|Cbr1|Cyp2d22|Nos1
GO:0007520	myoblast fusion	biological_process	4	5	14	80	35.7143	2.8057	0.0165438	0.180062	Capn2|Gsk3b|Myh9|Neo1
GO:0000338	protein deneddylation	biological_process	6	9	9	66.6667	100	2.84584	0.010802	0.139825	Cops2|Cops3|Cops4|Cops5|Cops6|Gps1
GO:0033135	regulation of peptidyl-serine phosphorylation	biological_process	16	34	67	47.0588	50.7463	2.90825	0.00865129	0.117722	Akt1|Araf|Arrb1|Braf|Cdc42|Dmd|Dock7|Gpd1l|Gsk3a|Gsk3b|Inpp5j|Pak1|Pik3ca|Snca|Sptbn4|Tenm1
GO:0006901	vesicle coating	biological_process	7	11	14	63.6364	78.5714	2.91557	0.00825214	0.113238	Ap2b1|Cul3|Eps15|Picalm|Sec16a|Snap91|Tmed9
GO:0048485	sympathetic nervous system development	biological_process	3	3	20	100	15	2.96892	0.0163628	0.180062	Nf1|Nrp1|Plxna4
GO:0046185	aldehyde catabolic process	biological_process	3	3	6	100	50	2.96892	0.0163628	0.180062	Adh5|Akr1a1|Esd
GO:0045750	positive regulation of S phase of mitotic cell cycle	biological_process	3	3	9	100	33.3333	2.96892	0.0163628	0.180062	Apex1|Cul4a|Cul4b
GO:0032354	response to follicle-stimulating hormone stimulus	biological_process	3	3	12	100	25	2.96892	0.0163628	0.180062	Asns|Hmgcs1|Por
GO:0006498	N-terminal protein lipidation	biological_process	3	3	3	100	100	2.96892	0.0163628	0.180062	Map6d1|Nmt1|Nmt2
GO:0006104	succinyl-CoA metabolic process	biological_process	3	3	5	100	60	2.96892	0.0163628	0.180062	Ogdh|Sucla2|Suclg1
GO:0030258	lipid modification	biological_process	27	65	95	41.5385	68.4211	3.00277	0.00401106	0.0663195	Abcd2|Abcd3|Acadl|Acadvl|Agk|Bpnt1|Cpt1a|Cpt1c|Decr1|Dgkz|Echs1|Eci2|Ephx2|Etfdh|Gcdh|Hadha|Hadhb|Impa1|Inpp5a|Inpp5j|Ocrl|Pik3r1|Por|Prkaa1|Pten|Sacm1l|Synj1
GO:0051235	maintenance of location	biological_process	22	50	100	44	50	3.03209	0.00483523	0.0738046	Alb|Ank3|Arhgap21|Camsap3|Clasp1|Ctnnb1|Dbn1|Flna|Fth1|Gaa|Hook3|Pex5l|Pfn1|Seh1l|Slc17a7|Slc30a3|Sri|Tln1|Tln2|Twf1|Twf2|Ywhab
GO:0034329	cell junction assembly	biological_process	20	44	64	45.4545	68.75	3.06549	0.00459499	0.0715743	Actn1|Actn2|Cd9|Cntnap1|Ctnna1|Ctnnb1|Dlg1|Dst|Fermt2|Mtdh|Nfasc|Pkp4|Plec|Prkca|Ptk2b|Rhoa|Tbcd|Thy1|Tln1|Vcl
GO:0051641	cellular localization	biological_process	56	155	260	36.129	59.6154	3.10229	0.00273586	0.0480582	Actr2|Actr3|Ahi1|Ank2|Ank3|Ap3d1|Arl1|Atcay|Bag6|C2cd5|Calr|Cdc42|Cntn2|Cntnap1|Cntnap2|Cpe|Csnk1e|Ctnnb1|Dlg1|Dmd|Dync1i1|Dync1li2|Fermt2|Flna|Flot1|Gpr158|Gsk3b|Hdac6|Hepacam|Hook3|Htt|Kif5b|Lmna|Map2k1|Mfn2|Myo5a|Nfasc|Pacsin1|Pafah1b1|Plxna2|Ppp3r1|Rab10|Rac1|Ran|Rap2a|Rasgrp1|Rpl11|Rraga|Slc9a3r1|Sptbn4|Stk25|Vapa|Vcl|Vps33b|Wasl|Xpo1
GO:0071322	cellular response to carbohydrate stimulus	biological_process	10	17	34	58.8235	50	3.16964	0.00347895	0.0591117	Aacs|Oxct1|Pdk3|Ppp3ca|Prkaca|Prkca|Prkcb|Th|Tjp1|Vcam1
GO:2000311	regulation of alpha-amino-3-hydroxy-5-methyl-4-isoxazole propionate selective glutamate receptor activity	biological_process	7	10	17	70	58.8235	3.24229	0.00383993	0.0640147	Cacng3|Cacng8|Mink1|Nlgn2|Nlgn3|Nrxn1|Shank1
GO:0060004	reflex	biological_process	5	6	14	83.3333	42.8571	3.26135	0.00498112	0.074062	Afg3l2|Cacna1a|Gja1|Kcnma1|Shank1
GO:0048708	astrocyte differentiation	biological_process	5	6	10	83.3333	60	3.26135	0.00498112	0.074062	Gfap|Nfix|S100b|Stat3|Vim
GO:0033205	cell cycle cytokinesis	biological_process	8	12	24	66.6667	50	3.28677	0.00307561	0.0530257	Actr2|Actr3|Ank3|Cit|Fmn2|Myh10|Rhob|Sptbn1
GO:0032092	positive regulation of protein binding	biological_process	8	12	39	66.6667	30.7692	3.28677	0.00307561	0.0530257	Add1|Add2|Aktip|Arrb1|Cdk5|Gsk3b|Hsp90ab1|Ran
GO:0006793	phosphorus metabolic process	biological_process	127	390	708	32.5641	55.0847	3.34169	0.00120945	0.0246431	Aak1|Aatk|Abi1|Abl2|Agk|Akt1|App|Araf|Bcr|Bpnt1|Braf|Brsk1|Brsk2|Camk1|Camk2a|Camk2b|Camk2d|Camk2g|Camkk2|Cd81|Cdc42bpa|Cdc42bpb|Cdk14|Cdk5|Cfl1|Csnk1e|Csnk1g2|Csnk2a1|Csnk2a2|Dclk1|Dgkz|Epha4|Ephb2|Ephx2|Fyn|Gnai2|Gpd1|Gpd1l|Gpd2|Grm1|Grm4|Grm5|Gsk3a|Gsk3b|Ilk|Impa1|Inpp4a|Inpp5a|Inpp5j|Madd|Map2|Map2k1|Map2k2|Map2k4|Map3k5|Mapk1|Mapk3|Mapk8ip3|Mark2|Mink1|Mtor|Nceh1|Nt5c|Ntrk2|Ocrl|Pak1|Pak2|Pak3|Pdk1|Pdk3|Pdp1|Pgk1|Pik3ca|Pik3r1|Ppa1|Ppa2|Ppm1a|Ppm1g|Ppp1ca|Ppp1cb|Ppp1cc|Ppp2ca|Ppp2r1a|Ppp2r2a|Ppp3ca|Ppp3cb|Ppp3r1|Ppp5c|Prdx2|Prkaa1|Prkaca|Prkacb|Prkar2b|Prkca|Prkcb|Prkcd|Prkce|Prkcg|Pten|Ptk2|Ptk2b|Ptpn11|Ptpn9|Ptpra|Ptpre|Ptprf|Ptprn|Rock2|Sacm1l|Sik3|Slk|Snrk|Spag9|Sptbn1|Src|Srpk2|Stk25|Stk38l|Stk39|Synj1|Timm50|Tnik|Tollip|Trim28|Usp15|Wnk1|Wnk2
GO:0009309	amine biosynthetic process	biological_process	32	76	132	42.1053	57.5758	3.3635	0.00134571	0.0267003	Aldh4a1|Aldh7a1|Aldh9a1|Asns|Ass1|Bcat2|Cyp2d22|Ddc|Eif5a|Enoph1|Gclc|Ggct|Gls|Glul|Got1|Got2|Hagh|Mat2a|Mgst3|Mthfd1|Oat|Padi2|Pcyt2|Phgdh|Psat1|Slc1a3|Sms|Snca|Srm|Srr|Th|Thnsl1
GO:0090170	regulation of Golgi inheritance	biological_process	4	4	4	100	100	3.42845	0.00415075	0.0663748	Map2k1|Map2k2|Mapk1|Mapk3
GO:0046322	negative regulation of fatty acid oxidation	biological_process	4	4	4	100	100	3.42845	0.00415075	0.0663748	Acadl|Acadvl|Akt1|Cnr1
GO:0017014	protein nitrosylation	biological_process	4	4	5	100	80	3.42845	0.00415075	0.0663748	Adh5|Ddah1|Gapdh|Nos1
GO:0019233	sensory perception of pain	biological_process	13	23	50	56.5217	46	3.43434	0.00143083	0.0280217	Cacna1e|Cdk5|Cnr1|Dlg2|Grin1|Grin2a|Grm1|Grm3|Mapk1|Mapk3|Nipsnap1|Nlgn2|Uchl1
GO:0007264	small GTPase mediated signal transduction	biological_process	71	196	310	36.2245	63.2258	3.52973	0.000625022	0.0144088	Aatk|Agap1|Agap2|Agap3|Arf4|Arf5|Arhgap1|Arhgap31|Arhgap32|Arhgap5|Arhgdia|Arhgef11|Arl1|Arl8a|Baiap2|Cdc42|Dbnl|Diras1|Diras2|Dock1|Dock3|Dock4|Dock7|Dock9|G3bp2|Gdi2|Gna13|Itsn1|Kifap3|Kras|Nf1|Nisch|Nras|Psd3|Rab10|Rab11b|Rab12|Rab14|Rab15|Rab1b|Rab21|Rab2a|Rab31|Rab3a|Rab3b|Rab3c|Rab3d|Rab5b|Rab5c|Rab8a|Rab8b|Rac1|Ralgapb|Ran|Rap1a|Rap2a|Rap2b|Rapgef2|Rapgef4|Rasgrf1|Rasgrp1|Rasgrp2|Rhoa|Rhob|Rhot1|Rhot2|Rock2|Rras2|Srgap1|Syngap1|Ywhaq
GO:0001666	response to hypoxia	biological_process	35	82	210	42.6829	39.0476	3.61605	0.000762635	0.0169985	Abat|Acsl6|Actn4|Adsl|Akt1|Aldoc|Atp1b1|Becn1|Capn2|Cat|Fmn2|Gnb1|Hmox2|Hsp90b1|Kcnma1|Lmna|Lonp1|Mtor|Ndrg1|Nf1|Nos1|Npepps|Pak1|Pam|Prkaa1|Prkcd|Prkce|Ptk2b|Rhoa|Ryr2|S100b|Slc8a1|Sod2|Th|Vcam1
GO:0007212	dopamine receptor signaling pathway	biological_process	9	13	24	69.2308	54.1667	3.63377	0.00110774	0.0229532	Adcy5|Flna|Gna11|Gnal|Gnao1|Gnaq|Gnas|Htt|Slc9a3r1
GO:0007163	establishment or maintenance of cell polarity	biological_process	25	53	81	47.1698	65.4321	3.65443	0.00067177	0.0152828	Actr2|Actr3|Brsk1|Brsk2|Cdc42|Cfl1|Ckap5|Clasp2|Ctnna1|Dock7|Dst|Ezr|Gja1|Gsk3b|Ilk|Llgl1|Lmna|Macf1|Map1b|Mark2|Myh9|Nckap1|Prickle2|Rab10|Stk25
GO:0045776	negative regulation of blood pressure	biological_process	6	7	34	85.7143	20.5882	3.66768	0.00146186	0.0283086	Abat|Bmpr2|Cnr1|G6pdx|Nos1|Sod2
GO:0043524	negative regulation of neuron apoptosis	biological_process	24	50	98	48	51.0204	3.68408	0.000516405	0.0121371	Aars|Cacna1a|Chl1|Gclc|Grin1|Hsp90ab1|Hsph1|Htt|Ilk|Itsn1|Kras|Nefl|Nras|Nrbp2|Ntrk2|Park7|Prdx2|Prkcg|Rhoa|Snca|Sncb|Sod2|Ube2v2|Wfs1
GO:0014073	response to tropane	biological_process	11	17	33	64.7059	51.5152	3.72744	0.000712379	0.0159665	Abat|Cdk5|Cnr1|Dlg4|Dpysl2|Hnmt|Homer1|Ptk2b|Slc18a2|Slc6a1|Snca
GO:0007215	glutamate signaling pathway	biological_process	11	17	22	64.7059	77.2727	3.72744	0.000712379	0.0159665	App|Atp1a3|Gnaq|Gria2|Gria4|Grin1|Grm1|Grm4|Grm5|Homer1|Plcb1
GO:0021700	developmental maturation	biological_process	22	44	134	50	32.8358	3.76022	0.00041439	0.0102146	App|Arcn1|Cacna1a|Cend1|Ctnnb1|Dld|Dlg4|Gja1|Gnaq|Grin1|Kcnma1|Maea|Palm|Pebp1|Plcb1|Plp1|Prkaca|Pten|Ptk2b|Rab3a|Shank1|Unc13a
GO:0071625	vocalization behavior	biological_process	5	5	5	100	100	3.83339	0.0010525	0.0221923	Cntnap2|Dlg4|Nrxn1|Shank1|Shank3
GO:0007613	memory	biological_process	20	38	70	52.6316	54.2857	3.86663	0.000485768	0.0115733	Adcy1|Adcy8|Asic1|Atad1|Atp1a3|Cnr1|Glud1|Gria1|Grin1|Grin2a|Grin2b|Grm7|Ntrk2|Plcb1|S100b|Shank1|Shank3|Slc17a7|Slc24a2|Th
GO:0045471	response to ethanol	biological_process	25	51	98	49.0196	52.0408	3.88885	0.00027886	0.00715051	Aacs|Abat|Actc1|Aldh1a1|Bdh1|Cnr1|Fyn|Got2|Grin1|Grin2a|Grin2b|Gstp1|Maob|Oxct1|Pebp1|Phb|Prkaa1|Prkcd|Prkce|Ptk2b|Rhoa|Sod2|Stat3|Th|Tjp1
GO:0007214	gamma-aminobutyric acid signaling pathway	biological_process	9	12	19	75	63.1579	3.95045	0.0004402	0.010613	Cacna1a|Gabbr1|Gabbr2|Gabra1|Gabra3|Gabra4|Gabrb3|Gabrg2|Gnai2
GO:0009988	cell-cell recognition	biological_process	10	14	38	71.4286	36.8421	3.96029	0.000387651	0.00961423	Cct2|Cct3|Cct4|Cct5|Cct6a|Cct7|Cct8|Dlg1|Tcp1|Ubap2l
GO:0007420	brain development	biological_process	39	89	189	43.8202	47.0899	4.01706	0.000185975	0.00501303	Aatk|Abr|Acat1|Acsl3|Ak4|Apod|Arf4|Arrb2|Atp6v0d1|Bag6|Bcr|Bdh1|Cadm1|Cadm2|Cd9|Ckb|Cttnbp2|Dclk1|Dpysl2|Hmgcs1|Hnmt|Htt|Llgl1|Map1s|Myh10|Napa|Nf1|Oxct1|Pafah1b1|Pebp1|Plcb1|Plxnb2|Ptpn11|Shroom2|Slc6a11|Snph|Sphk2|Srr|Tspan2
GO:0030534	adult behavior	biological_process	33	70	125	47.1429	56	4.19955	8.14159e-05	0.00252014	Abat|Adam22|Agtpbp1|App|Arcn1|Arrb2|Atp1a2|Atp1a3|Cacna1a|Cacna1c|Cdk5|Cend1|Chl1|Cnp|Cntn2|Cstb|Epha4|Fgf12|Gabrg2|Grin1|Grm7|Homer1|Kcnma1|Mapt|Nlgn2|Nrxn1|Pafah1b1|Park7|Slc1a2|Snca|Sptbn2|Sptbn4|Uchl1
GO:0007017	microtubule-based process	biological_process	77	202	361	38.1188	55.9557	4.21209	5.28952e-05	0.00174915	Actr10|Ap3b2|Ap3d1|Ap3m2|App|Arhgap21|Arhgef2|Camsap3|Ccdc88a|Cdc42|Cdc42bpa|Ckap5|Clasp1|Cltc|Cnp|Cntn2|Cntnap1|Copg1|Dock7|Dst|Dync1h1|Dync1i1|Dync1i2|Dync1li1|Dync1li2|Dynll1|Dynll2|Flna|Fmn2|Gapdh|Hook3|Htt|Katnb1|Kif1a|Kif21a|Kif2a|Kif3b|Kif5b|Kifap3|Klc1|Klc2|Ktn1|Lmna|Map1a|Map1b|Map1s|Map2|Map2k1|Map4|Mapt|Mark4|Myh9|Nefh|Nefl|Nefm|Numa1|Pafah1b1|Ptk2|Ranbp1|Rasgrp1|Rhoa|Rhot1|Rhot2|Seh1l|Tppp|Tppp3|Tuba1a|Tuba1b|Tuba4a|Tubb2a|Tubb2b|Tubb3|Tubb4a|Tubb4b|Tubb5|Tubg1|Uchl1
GO:0008104	protein localization	biological_process	64	161	284	39.7516	56.6901	4.23084	5.00443e-05	0.00166856	Ahi1|Akap10|Ank2|Ank3|Ap3d1|Arl1|Bag6|C2cd5|Cadm3|Calr|Cd81|Cdc42|Cdk5|Cntn2|Cntnap1|Cntnap2|Cpe|Csnk1e|Ctnnb1|Dlg1|Dlg4|Dmd|Fermt2|Fkbp4|Flna|Flot1|Gpr158|Grin2a|Gsk3b|Hcn1|Hepacam|Homer1|Hook3|Kifap3|Klc1|Lmna|Lrba|Lrrtm1|Mapk8ip3|Myo5a|Napa|Nbea|Nckap1|Nfasc|Nlgn2|Nrcam|Nrxn1|Pacsin1|Palm|Ppp3r1|Rab10|Ran|Rap2a|Rdx|Rpl11|Rraga|Shank1|Shroom2|Slc9a3r1|Sptbn4|Vapa|Vcl|Wasl|Xpo1
GO:0001975	response to amphetamine	biological_process	10	13	31	76.9231	41.9355	4.27147	0.000143515	0.00403009	Calm1|Dpysl2|Gnal|Grin1|Grin2a|Pde1b|Ppp1r1b|Ppp3ca|Slc18a2|Th
GO:0006725	cellular aromatic compound metabolic process	biological_process	38	83	168	45.7831	49.4048	4.29084	6.0593e-05	0.00197139	Alad|Aldh1l1|Atic|Atp2b2|Cmpk1|Crmp1|Crym|Cyp2d22|Ddc|Dpysl2|Dpysl3|Dpysl4|Dpysl5|Ephx1|Ephx2|Fech|Flad1|Gart|Gcdh|Gda|Gphn|Grin2a|Gstm5|Gstz1|Maoa|Mapk1|Mthfd1|Mthfd1l|Pde1b|Pon2|Por|Qdpr|Snca|Sncb|Spr|Th|Txnrd1|Urod
GO:0051385	response to mineralocorticoid stimulus	biological_process	9	11	29	81.8182	37.931	4.30188	0.00014226	0.00403009	Bdh1|Calm1|Kras|Maob|Nefl|Nras|Pebp1|Slc18a2|Th
GO:0031175	neuron projection development	biological_process	38	82	117	46.3415	70.0855	4.38141	5.3468e-05	0.00176328	App|Atcay|Atxn10|Baiap2|Capzb|Cdk5|Chl1|Cit|Clmn|Cntn1|Cntn2|Cntnap1|Cntnap2|Dock7|Gnao1|Gprin1|L1cam|Lgi1|Lingo1|Map1b|Map2|Myh10|Myo6|Ncam1|Ncdn|Nrp1|Pak1|Pak3|Phgdh|Ppp1r9a|Ppp1r9b|Prickle2|Prmt1|Ptk2b|Rac1|Rasgrf1|Syngap1|Vapa
GO:0050768	negative regulation of neurogenesis	biological_process	22	39	91	56.4103	42.8571	4.46099	4.59486e-05	0.00155755	Aatk|Arhgef2|Cdk5|Cit|Ctnna1|Ctnnb1|Epha4|Ephb2|Gdi1|Gsk3b|Hook3|Lingo1|Mbp|Nf1|Nrp1|Pten|Ptk2|Rufy3|Syngap1|Thy1|Tnr|Ywhah
GO:0042493	response to drug	biological_process	63	154	312	40.9091	49.359	4.46934	2.10473e-05	0.000788656	Aacs|Abat|Acsl1|Actc1|Adcy1|Ak4|Aldh1a1|Apex1|Apod|Atp1a1|Atp1a3|Bdh1|Becn1|Blmh|Calr|Cpt1a|Ctnnb1|Ddc|Dpysl2|Fyn|Gad2|Gnao1|Gnas|Grin2a|Gsk3b|Gstm1|Hadha|Hmgcs1|Maob|Ndufa10|Oxct1|Pam|Pde2a|Pde4b|Pebp1|Pfas|Phb|Por|Ppm1e|Ppp3ca|Ppp3cb|Prkcd|Ptk2|Ptk2b|Qdpr|Rhoa|Rpn2|Slc12a5|Slc18a2|Slc1a2|Slc1a3|Slc6a11|Slc8a1|Slc9a1|Snca|Sod2|Srr|Stat3|Th|Tjp1|Txnrd1|Xpo1|Ywhaz
GO:0019725	cellular homeostasis	biological_process	96	257	569	37.3541	45.167	4.48286	1.52912e-05	0.000587523	Aacs|Abcb7|Actn2|Add1|Ank2|Ank3|Apex1|App|Asic1|Atp1a1|Atp1a2|Atp2a2|Atp2b2|Cacna1a|Cacna1c|Cdk5|Ckb|Clic4|Cnr1|Cul5|Dld|Dlg1|Dlg4|Dmd|Dnajc16|Dpp6|Erp44|Fis1|Gaa|Gclc|Gja1|Gna11|Gnaq|Gnb1|Grin1|Grin2a|Grin2b|Gsr|Hcn2|Hk1|Htt|Immt|Kcnd2|Kcnma1|Kif5b|Mcu|Ndufs1|Nlgn2|Nlgn3|Nptn|Nrxn1|Oxct1|P4hb|Park7|Pdia3|Pdia6|Pdk3|Pex5l|Pfkm|Ppp3ca|Prdx3|Prkaca|Prkca|Prkcb|Prkce|Pten|Ptk2|Ptk2b|Rhot1|Rhot2|Rims1|Ryr2|S100b|Shank1|Shank3|Slc17a7|Slc24a2|Slc30a1|Slc4a3|Slc8a1|Slc9a1|Slc9a3r1|Snca|Sod2|Sv2a|Tfrc|Th|Tjp1|Tmx2|Tmx3|Tmx4|Txnl1|Txnrd1|Vapb|Vcam1|Wfs1
GO:0010035	response to inorganic substance	biological_process	69	172	330	40.1163	52.1212	4.48756	1.78787e-05	0.000678325	Abat|Adcy1|Agap3|Alb|Alg2|Apex1|Apod|Atic|Bdh1|Becn1|Braf|Bsg|Calm1|Calr|Camk2b|Cat|Clic4|Ctnnb1|Eef1a2|Gclc|Gdi1|Glud1|Gnao1|Grin1|Gsk3a|Gsk3b|Gstp1|Hdac6|Hmgcs1|Homer1|Htt|Kcnma1|Lonp1|Maob|Map3k5|Pam|Park7|Pdcd6|Pebp1|Pef1|Ppp3ca|Prdx1|Prdx2|Prdx3|Prdx5|Prdx6|Prkaa1|Prkcd|Ptk2|Ptk2b|Ptprn|Qdpr|Rhob|Ryr2|Sec31a|Slc18a2|Slc1a3|Slc25a12|Slc25a13|Slc30a1|Slc30a3|Slc6a1|Slc8a1|Snca|Sod2|Stim1|Th|Tpm1|Txnrd1
GO:0044106	cellular amine metabolic process	biological_process	91	239	393	38.0753	60.8142	4.57794	1.05212e-05	0.000428747	Aars|Abat|Acadl|Ache|Aldh4a1|Aldh5a1|Aldh7a1|Aldh9a1|Asns|Asrgl1|Ass1|Atp2b2|Auh|Bcat2|Cacna1a|Cars|Cpt1a|Crym|Cyp2d22|Dars|Ddah1|Ddc|Eif5a|Enoph1|Enpp6|Eprs|Fabp5|Farsb|G6pdx|Gad2|Gcdh|Gclc|Ggct|Gldc|Glo1|Gls|Glud1|Glul|Gmps|Got1|Got2|Gpt|Grin2a|Gsr|Gstm5|Gstp1|Gstz1|Hagh|Hars|Hibadh|Hibch|Htt|Iars2|Lpcat2|Maoa|Mars2|Mat2a|Mccc2|Mgst3|Mthfd1|Nars|Nfs1|Oat|P4hb|Padi2|Pcmt1|Pcyox1|Pcyox1l|Pcyt2|Pde1b|Pfas|Phgdh|Pnpla6|Por|Psat1|Qdpr|Sars|Slc1a3|Sms|Snca|Sncb|Sod2|Spr|Srm|Srr|Th|Thnsl1|Txnrd1|Vars|Wars|Yars
GO:0046483	heterocycle metabolic process	biological_process	128	357	561	35.8543	63.6364	4.65397	6.60977e-06	0.000283681	Abcd3|Actc1|Adcy1|Adcy2|Adcy5|Adcy9|Adk|Adsl|Agap1|Ak1|Ak4|Alad|Aldh1l1|Aldh4a1|Ampd2|Ampd3|Ank1|Arl1|Atad1|Atic|Atl1|Atp1a1|Atp1a2|Atp1a3|Atp2b2|Atp5c1|Atp5h|Atp5o|Atp6v1a|Atp6v1b2|Atp6v1g2|Blvra|Cdc42|Cmpk1|Cmpk2|Crmp1|Ddc|Dpysl2|Dpysl3|Dpysl4|Dpysl5|Eef2|Fech|Flad1|G6pdx|Gart|Gcdh|Gda|Glyr1|Gm20390|Gmps|Gnal|Gnao1|Gnas|Gnb1|Gnb2|Gnb4|Gng2|Gng4|Gnl1|Gpd1|Gpd1l|Gphn|Grin2a|Gtpbp1|Hibadh|Hint1|Hmox2|Hsp90aa1|Idh3b|Ldhb|Lonp1|Macf1|Macrod1|Mapk1|Mat2a|Mccc2|Mdh1|Mdh2|Mthfd1|Mthfd1l|Myh9|Ndufs1|Nt5c|Oat|Ogdh|Ola1|Opa1|P4hb|Paics|Pank4|Pcmt1|Pde10a|Pde1b|Pde2a|Pde4d|Pde8b|Pdxk|Pfas|Pgd|Pgls|Pnp|Prdx5|Psmc2|Psmc5|Qdpr|Rab10|Rab11b|Rab14|Rab21|Rab2a|Rab3a|Rab5b|Rab5c|Rab8a|Rac1|Rhoa|Rragc|Slc25a13|Smarca5|Spr|Sptb|Taldo1|Th|Tpi1|Txnrd1|Urod|Vcp
GO:0043244	regulation of protein complex disassembly	biological_process	23	39	55	58.9744	70.9091	4.82982	8.571e-06	0.000356477	Add1|Add2|Arhgef2|Capza2|Capzb|Cfl1|Clasp1|Clasp2|Dstn|Eif5a|Hdac6|Katnb1|Map6|Map6d1|Mid1ip1|Rdx|Shroom2|Sptan1|Sptbn1|Stmn2|Twf1|Twf2|Upf1
GO:0043085	positive regulation of catalytic activity	biological_process	131	362	757	36.1878	47.8203	4.83766	3.04262e-06	0.000145553	Abi1|Abl2|Abr|Acsl1|Adcy1|Adcy2|Adcy5|Adcy9|Agap2|Agk|Ahsa1|Akt1|App|Araf|Arfgap1|Arhgap1|Arhgap31|Arhgap32|Arl1|Arrb1|Bcr|Bin1|Cab39|Calm1|Camk1|Ccdc88a|Ccny|Cd81|Cdc42|Cdk5|Dgkb|Dgkd|Dgke|Dgkh|Dgkz|Dlg1|Dock4|Dock7|Epha4|Fis1|Gdi2|Gna11|Gna13|Gnai2|Gnal|Gnao1|Gnaq|Gnas|Gnb1|Grm1|Grm4|Grm5|Gsk3a|Gsk3b|Hsp90ab1|Hspa5|Hspd1|Ilk|Kras|Llgl1|Lmnb1|Madd|Map2k1|Map2k2|Map2k4|Map3k5|Mapk8ip3|Mid1ip1|Mtch1|Nf1|Nos1|Nras|Ocrl|Ogt|Pak1|Pak2|Pak3|Pdcd6|Pick1|Pik3ca|Pkp4|Plcb1|Plxnb1|Por|Ppp2ca|Prdx2|Prkcd|Psme1|Pten|Ptk2|Ptk2b|Ptpn11|Rab3a|Rab3gap1|Rac1|Ralgapa1|Ralgapb|Rapgef2|Rasa3|Rasal1|Rasal2|Rasgrf1|Rasgrp1|Rgs6|Rgs7|Rhoa|Rps3|Rptor|Serinc1|Sipa1l1|Slc9a3r1|Snca|Spag9|Sphk2|Srcin1|Srgap1|Srgap2|Strada|Syngap1|Tbc1d10b|Tbcd|Tenm1|Thy1|Tiam2|Tnik|Tpm1|Tpm3|Tsc1|Vapb|Vcp|Ywhab
GO:0035176	social behavior	biological_process	14	19	33	73.6842	57.5758	4.84135	1.36363e-05	0.000538333	Dlg4|Grin1|Htt|Kras|Nlgn2|Nlgn3|Nras|Nrxn1|Ppp3cb|Pten|Shank1|Shank3|Th|Vps13a
GO:0023061	signal release	biological_process	26	46	94	56.5217	48.9362	4.86459	7.93424e-06	0.000332277	Brsk1|Cacna1a|Cacna1b|Cacna1c|Cplx1|Cplx3|Grm2|Htt|Lin7c|Myo5a|Myo6|Nrxn1|Nrxn2|Nrxn3|Ntrk2|Pclo|Rab3a|Rapgef4|Rims1|Slc18a2|Smpd3|Snap25|Syn1|Syn3|Syt1|Ywhaz
GO:0051130	positive regulation of cellular component organization	biological_process	108	284	489	38.0282	58.0777	4.98772	1.88928e-06	9.85603e-05	Abl2|Abr|Acsl6|Actn4|Actr2|Actr3|Actr3b|Add1|Akt1|Anxa2|Arpc2|Arpc3|Arpc4|Arrb1|Arrb2|Atad1|Bcr|Bin1|C2cd5|Calr|Camk1|Camk1d|Camk2b|Cand1|Cd47|Cdc42|Cfl1|Cnot1|Cnr1|Cntn1|Ctbp1|Ctnnb1|Dlg1|Dmd|Dnm1l|Dpysl3|Dstn|Eif5a|Epha4|Fyn|Gpm6a|Gprc5b|Gsk3b|Hdac6|Hnrnpk|Hsp90aa1|Ilk|Katnb1|Kif5b|Lman1|Lrrc4b|Map1b|Mapk3|Mapt|Mark2|Mff|Mtor|Nck1|Nck2|Nefl|Nlgn2|Nlgn3|Nos1|Nptn|Nrxn1|Ntrk2|Numbl|Ogt|Pafah1b1|Pak1|Palm|Pebp1|Pfn1|Pfn2|Plxnb1|Plxnb2|Ppm1e|Prkce|Pten|Ptk2|Ptk2b|Ptprd|Rab8b|Rac1|Ranbp1|Rhoa|Rock2|Scyl2|Sema7a|Sgip1|Shank3|Sirpa|Snca|Src|Stk25|Stmn2|Synpo|Tenm1|Tmed9|Tpm1|Tpm3|Tppp|Trpv2|Tsc1|Twf2|Ube2v2|Vcp|Wasl
GO:0043279	response to alkaloid	biological_process	27	47	101	57.4468	46.5347	5.06368	3.85668e-06	0.000178865	Abat|Atp1a2|Cdk5|Cnr1|Ddc|Dlg4|Dpysl2|Gnal|Gnao1|Grin1|Hnmt|Homer1|Ppp1r9b|Ppp2r2a|Ppp5c|Prkaa1|Prkce|Prkcg|Ptk2b|Ryr2|Slc18a2|Slc6a1|Snca|Srr|Th|Tmed10|Uqcrc1
GO:0050905	neuromuscular process	biological_process	29	51	79	56.8627	64.557	5.18006	1.94413e-06	0.000100555	Aars|Abr|Adcy5|Agtpbp1|App|Atp2b2|Bcr|Cacna1a|Camk2b|Cntnap1|Dlg4|Fabp7|Fgf12|Gaa|Grin1|Grin2a|Grin2b|Kcnma1|Myh10|Nefl|Nlgn2|Nrxn1|Opa3|Pafah1b1|Shank1|Shank3|Slc1a3|Tnr|Uchl1
GO:0007188	G-protein signaling, coupled to cAMP nucleotide second messenger	biological_process	16	21	81	76.1905	25.9259	5.3547	1.50224e-06	8.04498e-05	Adcy2|Adcy5|Cnr1|Flna|Gna11|Gna13|Gnai1|Gnai2|Gnal|Gnao1|Gnaq|Gnas|Gnaz|Grm4|Prkacb|Slc9a3r1
GO:0071822	protein complex subunit organization	biological_process	127	334	556	38.024	60.0719	5.42658	2.12692e-07	1.4381e-05	Acadl|Acat1|Ache|Actn2|Adsl|Alad|Aldh1a1|Aldh5a1|Aldoa|Aldoc|Ap2b1|Aqp4|Arpc4|Atl1|Atl2|Atl3|Atpaf1|Bcs1l|Cadps|Cadps2|Calr|Cand1|Cat|Cct2|Cfl1|Cfl2|Cpt1a|Ctnna1|Ctnnb1|Dbnl|Decr1|Dgkd|Dgkh|Dlg4|Dmd|Dnm1l|Dpysl3|Dstn|Ehd1|Ehd3|Eps15|Fermt2|Fis1|Fkbp4|Gas7|Gja1|Gls|Glul|Grhpr|Hdac6|Hsp90aa1|Hspa4|Ilk|Kcna1|Kcna2|Kcnab2|Kcnb1|Kcnc3|Kcnd2|Kcnd3|Kcnma1|Kctd16|Kras|Lgi1|Llgl1|Lonp1|Map2k1|Mcu|Me1|Mff|Mical3|Mid1ip1|Mlc1|Napa|Napb|Ndufs7|Ndufs8|Nefl|Nras|Nup205|Nup93|Oat|Pam|Pex5l|Pfkl|Pfkm|Picalm|Ppid|Ppp2ca|Ppp5c|Prkaa1|Psmd11|Ptk2|Ptk2b|Rims1|Shank1|Shank3|Slc6a1|Slc9a1|Snap91|Sod2|Spag9|Sqstm1|Srr|St13|Synj1|Tmed10|Tppp|Trim28|Tsc1|Tuba1a|Tuba1b|Tuba4a|Tubb2a|Tubb2b|Tubb3|Tubb4a|Tubb4b|Tubb5|Tubg1|Txnrd1|Unc13a|Uqcrh|Vamp2|Vcp|Wasl|Ywhab
GO:0060341	regulation of cellular localization	biological_process	110	280	596	39.2857	46.9799	5.44401	1.79985e-07	1.24477e-05	Aacs|Abr|Acsl3|Actn2|Akt1|Ank2|Apod|Appl1|Arrb1|Asic1|Bcr|Brsk2|C2cd5|Cacna1a|Cacna1e|Cadm1|Cadps2|Calm1|Camk1|Camk2a|Camk2d|Cdc42|Cdk5|Cnr1|Cplx3|Cpt1a|Ctnnb1|Dlg1|Dmd|Dnm1l|Dpysl2|Exoc2|Flna|Glud1|Glul|Gnaq|Gpd1l|Gpm6b|Gsk3b|Hsp90aa1|Hsp90ab1|Htt|Il1rapl1|Kcnc3|Khdrbs1|Kif5b|Lgi3|Maob|Map1b|Map2k1|Map2k2|Mapk1|Mapk3|Mapt|Mavs|Mcu|Mlc1|Mtor|Napa|Napb|Ncam1|Nf1|Nrxn1|Ntrk2|Oxct1|Pam|Pclo|Pde2a|Pde8b|Pfkl|Pfkm|Pfn2|Plcb1|Ppid|Ppp1cc|Ppp2r5a|Ppp3ca|Ppp3cb|Prdx1|Prkaca|Prkce|Ptpn11|Rab3a|Rab3b|Rab3c|Rab3d|Rab8b|Ralgapb|Rangap1|Rapgef4|Ryr2|Scamp5|Sfn|Slc30a1|Slc8a1|Snca|Srcin1|Sri|Stx1a|Stx1b|Stxbp5|Stxbp5l|Syt1|Syt7|Tenm1|Tmem30a|Unc13a|Vamp2|Xpo1|Yipf5
GO:0006099	tricarboxylic acid cycle	biological_process	18	24	29	75	82.7586	5.5914	4.77343e-07	2.88864e-05	Aco2|Cs|Dlat|Idh2|Idh3a|Idh3b|Idh3g|Mdh1|Mdh2|Ogdh|Ogdhl|Pdha1|Pdhb|Sdha|Sdhb|Sucla2|Suclg1|Suclg2
GO:0031279	regulation of cyclase activity	biological_process	19	25	88	76	28.4091	5.82214	1.57591e-07	1.11539e-05	Adcy1|Adcy2|Adcy5|Adcy9|Flna|Gna13|Gnai1|Gnai2|Gnal|Gnaq|Gnas|Gnaz|Gng7|Grm4|Grm7|Nf1|Nos1|Palm|Slc9a3r1
GO:0006091	generation of precursor metabolites and energy	biological_process	72	157	243	45.8599	64.6091	5.95422	2.38644e-08	1.96484e-06	Adsl|Agl|Akt1|Aldh5a1|Aldoa|Aldoc|Cat|Cyc1|Cycs|Dld|Eno1|Eno2|Etfb|Etfdh|Gaa|Gapdh|Gnas|Gnpda1|Gsk3a|Gsk3b|Hk1|Ldha|Ldhb|Ndufa10|Ndufa12|Ndufa13|Ndufa2|Ndufa3|Ndufa4|Ndufa5|Ndufa7|Ndufa8|Ndufa9|Ndufb11|Ndufb8|Ndufb9|Ndufc2|Ndufs1|Ndufs2|Ndufs3|Ndufs7|Ndufs8|Ndufv1|Ndufv2|Ogdh|Pdha1|Pfkl|Pfkm|Pfkp|Pgam1|Pgk1|Pgm2|Ppp1ca|Ppp1cb|Ppp1cc|Ppp1r2|Pygb|Pygm|S100b|Sdha|Sdhb|Slc25a13|Snca|Sod2|Tmx4|Tpi1|Txnl1|Uqcr10|Uqcrb|Uqcrc1|Uqcrc2|Uqcrh
GO:0061024	membrane organization	biological_process	115	279	425	41.2186	65.6471	6.19017	3.90825e-09	3.63858e-07	Aak1|Ache|Afg3l2|Akt1|Amph|Ank2|Ank3|Ankfy1|Ap1b1|Ap1g1|Ap2a1|Ap2a2|Ap3b2|Ap3d1|App|Arfgef1|Arrb1|Arrb2|Atp6v1h|Bin1|C2cd5|Canx|Cap1|Ccdc88a|Cd9|Cdk5|Chchd6|Clta|Cltc|Cnp|Cntn2|Cntnap2|Coro1a|Coro1c|Cpe|Dbnl|Dlg1|Dnm1|Dnm1l|Dnm2|Dnm3|Dock1|Ehd1|Elmo2|Epn1|Epn2|Eps15|Eps15l1|Fermt2|Flot1|Gapvd1|Gpr158|Gria1|Hip1r|Hsp90aa1|Hspa4|Htt|Icam5|Itsn1|Letm1|Lmna|Lpcat2|Lrp1|Mapk1|Mapk3|Mbp|Mfn2|Mlc1|Myh10|Myo5a|Myo6|Ndrg1|Necap1|Nfasc|Nlgn3|Nrcam|Nup155|Opa1|Pacsin1|Pafah1b1|Picalm|Pip5k1c|Pten|Rab10|Rab31|Rab8a|Rabep1|Rac1|Reep2|Samm50|Scamp1|Scyl2|Sgip1|Sh3gl1|Sh3gl2|Sirpa|Slc9a1|Snap29|Snca|Sort1|Sptb|Sptbn1|Sptbn4|Synj1|Synrg|Syp|Syt7|Tecpr1|Timm50|Ube3a|Uso1|Vamp2|Vcpip1|Vps33b|Wasl
GO:0032271	regulation of protein polymerization	biological_process	44	79	106	55.6962	74.5283	6.2201	1.03212e-08	8.92264e-07	Actr2|Actr3|Actr3b|Add1|Add2|Arfgef1|Arpc1a|Arpc1b|Arpc2|Arpc3|Arpc4|Arpc5|Arpc5l|Capza2|Capzb|Coro1a|Dlg1|Fkbp4|Inpp5j|Mapt|Mtor|Nck1|Nck2|Pak3|Pfn1|Pfn2|Prex1|Prkcd|Prkce|Ptk2b|Rac1|Rdx|Rhoa|Snca|Sptan1|Sptbn1|Stmn2|Tbcd|Tenm1|Tppp|Twf1|Twf2|Vdac2|Wasl
GO:0055114	oxidation-reduction process	biological_process	87	195	315	44.6154	61.9048	6.24887	4.63653e-09	4.2512e-07	Abcd2|Abcd3|Acadl|Acadvl|Adh5|Adsl|Agl|Akt1|Aldh5a1|Aldh9a1|Apex1|Blvra|Cat|Cpt1a|Cpt1c|Cyc1|Cycs|Decr1|Dld|Echs1|Eci2|Etfb|Etfdh|G6pdx|Gaa|Gcdh|Glyr1|Gnas|Gpd1|Grhpr|Gsk3a|Gsk3b|Hadha|Hadhb|Hibadh|Hmox2|Me3|Mical3|Ndufa10|Ndufa12|Ndufa13|Ndufa2|Ndufa3|Ndufa4|Ndufa5|Ndufa7|Ndufa8|Ndufa9|Ndufb11|Ndufb8|Ndufb9|Ndufc2|Ndufs1|Ndufs2|Ndufs3|Ndufs7|Ndufs8|Ndufv1|Ndufv2|Pgd|Pgls|Pgm2|Por|Ppp1ca|Ppp1cb|Ppp1cc|Ppp1r2|Prdx5|Prkaa1|Pygb|Pygm|S100b|Sdha|Sdhb|Slc25a13|Snca|Sod2|Taldo1|Tmx4|Tpi1|Txnl1|Txnrd1|Uqcr10|Uqcrb|Uqcrc1|Uqcrc2|Uqcrh
GO:0032535	regulation of cellular component size	biological_process	50	92	133	54.3478	69.1729	6.41946	3.30464e-09	3.14212e-07	Actr2|Actr3|Actr3b|Add1|Add2|Akt1|Arfgef1|Arhgap5|Arpc1a|Arpc1b|Arpc2|Arpc3|Arpc4|Arpc5|Arpc5l|Atp2b2|Capza2|Capzb|Cfl1|Cntn2|Coro1a|Dlg1|Dstn|Hsp90aa1|Hsp90ab1|Mtor|Nck1|Nck2|Nefl|Nefm|Pak3|Pfn1|Pfn2|Prex1|Prkcd|Prkce|Pten|Ptk2b|Rac1|Rdx|Rhoa|Rptor|Shroom2|Sptan1|Sptbn1|Tenm1|Tsc1|Twf1|Twf2|Wasl
GO:0006140	regulation of nucleotide metabolic process	biological_process	89	197	374	45.1777	52.6738	6.46551	1.15625e-09	1.22756e-07	Abr|Acap2|Adap1|Adcy1|Adcy2|Adcy5|Adcy9|Agap1|Agap2|Agap3|Agfg1|Ahsa1|Akap12|Akap5|Arfgap1|Arfgef1|Arhgap1|Arhgap31|Arhgap32|Arrb1|Arrb2|Asap1|Bcr|Bin1|Calm1|Cnn3|Dock4|Dock7|Epha4|Flna|Gdi2|Git1|Gna13|Gnai1|Gnai2|Gnal|Gnao1|Gnaq|Gnas|Gnaz|Gng7|Grm4|Grm7|Gsk3a|Gsk3b|Gucy1a2|Llgl1|Map2k1|Mtor|Nf1|Ngef|Nos1|Ntrk2|Ocrl|Pafah1b1|Palm|Pkp4|Plcb1|Plxnb1|Plxnb2|Ptk2b|Ptprn2|Rab3a|Rab3gap1|Rab3gap2|Ralgapa1|Ralgapb|Rap1gap|Rapgef2|Rasa3|Rasal1|Rasal2|Rasgrf1|Rasgrp1|Rgs6|Rgs7|Sipa1l1|Slc9a3r1|Smap1|Srgap1|Srgap2|Syngap1|Tbc1d10b|Tbcd|Thy1|Tiam2|Tpm1|Tpm3|Tsc1
GO:0044281	small molecule metabolic process	biological_process	323	948	1619	34.0717	58.5547	6.57755	1.72621e-10	2.15385e-08	Aacs|Aars|Abat|Abcd2|Abcd3|Acaa2|Acadl|Acadvl|Ache|Aco2|Acot1|Acot7|Acsbg1|Acsf2|Acsl1|Acsl3|Acsl4|Acsl6|Acss2|Actc1|Adcy1|Adcy2|Adcy5|Adcy9|Adh5|Adk|Adsl|Agap1|Agpat1|Agpat3|Ahcyl1|Ahcyl2|Ak1|Ak4|Akr1a1|Akt1|Aldh1a1|Aldh1b1|Aldh1l1|Aldh2|Aldh4a1|Aldh5a1|Aldh7a1|Aldh9a1|Aldoa|Aldoc|Ampd2|Ampd3|Apex1|Apod|App|Arl1|Asns|Aspa|Asrgl1|Ass1|Atad1|Atic|Atl1|Atp1a1|Atp1a2|Atp1a3|Atp2b2|Atp5c1|Atp5h|Atp5o|Atp6v1a|Atp6v1b2|Atp6v1g2|Auh|Bcat2|Cacna1a|Cars|Cat|Cbr1|Cdc42|Cdipt|Cds1|Cds2|Cmas|Cmpk1|Cmpk2|Cnp|Cpt1a|Cpt1c|Crmp1|Crym|Cyb5r1|Cyb5r3|Cyp2d22|Cyp46a1|Dagla|Dars|Ddah1|Ddc|Decr1|Dhdh|Dlat|Dpysl2|Dpysl3|Dpysl4|Dpysl5|Echs1|Eci2|Eef2|Eif5a|Eno1|Eno2|Enoph1|Enpp6|Ephx2|Eprs|Esd|Etf1|Etfdh|Faah|Fabp5|Farsb|Fasn|Fdps|Fech|Flad1|G6pdx|Gad1|Gad2|Gapdh|Gart|Gcdh|Gclc|Gda|Gde1|Ggct|Gldc|Glo1|Gls|Glud1|Glul|Glyr1|Gm20390|Gmppa|Gmps|Gnal|Gnao1|Gnas|Gnb1|Gnb2|Gnb4|Gng2|Gng4|Gnl1|Gnpda1|Gnpda2|Got1|Got2|Gpd1|Gpd1l|Gpd2|Gpt|Grin2a|Gspt1|Gsr|Gstm5|Gstp1|Gstz1|Gtpbp1|Hadha|Hadhb|Hagh|Hars|Hibadh|Hibch|Hint1|Hk1|Hmgcs1|Hsd17b12|Hsp90aa1|Htt|Iars2|Idh2|Idh3b|Idh3g|Ilf3|Impa1|Itpka|Ldha|Ldhb|Lonp1|Lpcat2|Lrp1|Lta4h|Lypla2|Macf1|Macrod1|Man2c1|Maoa|Mapk1|Mars2|Mat2a|Mccc2|Mdh1|Mdh2|Me1|Me2|Me3|Mgll|Mgst3|Mpc2|Mpi|Mthfd1|Mthfd1l|Myh9|Myo5a|Nars|Ndufs1|Nfs1|Nisch|Nt5c|Nt5c2|Oat|Ogdh|Ola1|Opa1|Oxct1|P4hb|Padi2|Paics|Pam|Pank4|Pck2|Pcmt1|Pcyox1|Pcyox1l|Pcyt2|Pde10a|Pde1b|Pde2a|Pde4d|Pde8b|Pdha1|Pdhb|Pdia3|Pdia6|Pdk1|Pdk3|Pdxdc1|Pdxk|Pfas|Pfkl|Pfkm|Pfkp|Pgam1|Pgd|Pgk1|Pgls|Pgm1|Pgm2|Pgm2l1|Phgdh|Pik3ca|Plp1|Pmm2|Pnp|Pnpla6|Por|Ppip5k1|Ppme1|Prdx5|Prkaa1|Prkar2b|Prmt1|Prmt5|Prmt8|Prpsap2|Psat1|Psmc2|Psmc5|Ptpn11|Qdpr|Rab10|Rab11b|Rab14|Rab21|Rab2a|Rab3a|Rab3b|Rab3d|Rab5b|Rab5c|Rab8a|Rac1|Rdh11|Rhoa|Rnpep|Rragc|Sars|Sdha|Sdhb|Slc1a3|Slc25a13|Slc27a4|Smarca5|Snca|Sncb|Sod2|Sphk2|Spr|Srr|Sucla2|Suclg1|Taldo1|Tecr|Th|Thnsl1|Tkt|Tmx3|Tpi1|Txnl1|Txnrd1|Vars|Vcp|Wars|Wdr82|Yars
GO:0001505	regulation of neurotransmitter levels	biological_process	30	42	56	71.4286	75	6.87266	4.60769e-10	5.16586e-08	Abat|Ache|Agtpbp1|Aldh5a1|Aldh9a1|Atp1a2|Brsk1|Cacna1a|Cacna1b|Dagla|Gad1|Gad2|Hnmt|Lin7c|Maoa|Nrxn1|Nrxn2|Nrxn3|Park7|Pde1b|Pebp1|Rab3a|Rims1|Slc17a6|Slc17a7|Snap25|Syn1|Syn3|Syt1|Th
GO:0051493	regulation of cytoskeleton organization	biological_process	80	165	263	48.4848	62.7376	6.89095	1.4528e-10	1.85087e-08	Actr2|Actr3|Actr3b|Add1|Add2|Arfgef1|Arhgef2|Arpc1a|Arpc1b|Arpc2|Arpc3|Arpc4|Arpc5|Arpc5l|Baiap2|Camsap3|Capza2|Capzb|Ccdc88a|Cdc42|Cfl1|Chordc1|Clasp1|Clasp2|Coro1a|Ctnnb1|Dlg1|Dst|Dstn|Fkbp4|Gpm6b|Hdac6|Hsph1|Ilk|Inpp5j|Katnb1|Lrp1|Map6|Map6d1|Mapk1|Mapk3|Mapt|Mark2|Mid1ip1|Mtor|Nck1|Nck2|Pak1|Pak3|Pam|Pfn1|Pfn2|Plxnb1|Ppm1e|Prex1|Prkcd|Prkce|Ptk2b|Rac1|Ranbp1|Rdx|Rhoa|Rock2|Shank1|Shank3|Shroom2|Snca|Sptan1|Sptbn1|Stmn2|Synpo|Tbcd|Tenm1|Tpm1|Tpm3|Tsc1|Twf1|Twf2|Wasl|Xpo1
GO:0031344	regulation of cell projection organization	biological_process	87	184	262	47.2826	70.229	6.90717	8.78751e-11	1.20858e-08	Aatk|Abl2|Ache|Acsl6|Actr3|Akt1|Cacna1a|Camk1|Camk1d|Camk2b|Ccdc88a|Cdc42|Cdk5|Cit|Cnr1|Cntn1|Cntn2|Dmd|Dpysl3|Epha4|Ephb2|Ermn|Fkbp4|Fyn|Gap43|Gdi1|Gfap|Gpm6a|Gprc5b|Grin1|Gsk3b|Hsp90aa1|Ilk|Inpp5j|Itm2c|Katnb1|Map1b|Mapt|Mark2|Mbp|Mtor|Nefl|Nefm|Ngef|Nlgn3|Nptn|Nrcam|Nrp1|Nrxn1|Ntrk2|Numbl|Omg|Pafah1b1|Palm|Plxna4|Plxnb1|Plxnb2|Prex1|Prkcd|Pten|Ptk2|Ptk2b|Ptprd|Rab8b|Rac1|Rap2a|Rhoa|Rufy3|Sarm1|Sema7a|Shank1|Shank3|Sipa1l1|Srcin1|Stk25|Stmn2|Syngap1|Tenm1|Thy1|Tnik|Tnr|Trpv2|Twf2|Ube2v2|Vim|Wasl|Ywhah
GO:0007626	locomotory behavior	biological_process	51	89	160	57.3034	55.625	6.95707	1.33682e-10	1.73973e-08	Abat|Adam22|Adcy5|Agtpbp1|App|Arcn1|Arrb2|Astn1|Atp1a2|Atp1a3|Atp2b2|Cacna1a|Cacna1b|Cacna1c|Cacna1e|Calb1|Cend1|Chl1|Cnp|Cntn2|Cstb|Dlg4|Epha4|Fgf12|Gaa|Gnao1|Gng7|Gprc5b|Grin1|Grin2a|Grm1|Grm5|Htt|Kcnma1|Mapt|Myo6|Nlgn2|Pafah1b1|Park7|Pde1b|Prkce|Pten|Shank3|Slc18a2|Snca|Sod2|Sptbn4|Th|Tnr|Uchl1|Vps13a
GO:0050808	synapse organization	biological_process	38	58	81	65.5172	71.6049	7.04695	1.26397e-10	1.68108e-08	Ache|Afg3l2|Ank3|App|Atp2b2|Cacna1a|Cadm1|Cdk5|Ctnnb1|Dbnl|Dlg4|Elfn1|Farp1|Gphn|Gpm6a|Lrrtm1|Myo5a|Myo6|Nfasc|Nlgn2|Nlgn3|Nrxn1|Nrxn2|Nrxn3|Ntrk2|Pak1|Palm|Plxnd1|Pten|Shank1|Shank3|Snca|Sncb|Snta1|Sptbn2|Tnr|Tsc1|Unc13a
GO:0007268	synaptic transmission	biological_process	51	86	136	59.3023	63.2353	7.26577	3.188e-11	4.64872e-09	Ache|Cacna1a|Cacna1c|Cdk5|Chrm1|Ctnnb1|Dlg2|Dlgap1|Fgf12|Gabra1|Gabrb2|Gabrg2|Gls|Gria1|Gria2|Grin1|Grin2a|Grin2b|Grm3|Grm4|Grm5|Grm7|Kcnma1|Mink1|Myo5a|Myo6|Napa|Napb|Nrxn1|Nrxn2|Nrxn3|Pafah1b1|Park7|Prkcg|Pten|Rab3a|Shc3|Slc12a5|Slc17a7|Snca|Sncb|Stx1a|Stx1b|Sv2a|Sv2b|Syp|Th|Unc13a|Usp14|Vdac1|Vdac3
GO:0030029	actin filament-based process	biological_process	96	196	311	48.9796	63.0225	7.68812	6.93209e-13	1.4982e-10	Abl2|Abr|Actc1|Actg1|Actn1|Actn2|Actn4|Actr2|Actr3|Actr3b|Add1|Add2|Apbb1|Arhgef2|Arpc3|Arpc4|Arrb1|Baiap2|Bcr|Brsk2|Calr|Cap1|Capza2|Capzb|Cdc42|Cdc42bpa|Cdc42bpb|Cdk5|Cfl1|Cfl2|Cnn3|Coro1a|Coro1b|Coro1c|Coro2a|Coro2b|Csrp1|Cul3|Daam1|Dbn1|Dlg1|Dpysl3|Dstn|Ermn|Ezr|Flii|Flna|Fmn2|Fscn1|Gas7|Hsp90b1|Inf2|Iqsec1|Iqsec2|Kras|Limch1|Llgl1|Mical3|Mink1|Mon2|Myh10|Myh14|Myh9|Myl6|Myo18a|Myo1b|Myo5a|Nck1|Nck2|Nckap1|Nebl|Nf1|Nisch|Nras|Pafah1b1|Pak1|Pfn1|Pfn2|Ppp1r9a|Ppp1r9b|Ptk2b|Rac1|Ran|Rap2a|Rhoa|Rock2|Sipa1l1|Sirpa|Slc9a3r1|Srgap2|Strip1|Tln1|Tnik|Tpm1|Tpm3|Wasl
GO:0048812	neuron projection morphogenesis	biological_process	67	120	186	55.8333	64.5161	7.72277	1.19897e-12	2.37888e-10	Actb|Adcy1|Afg3l2|Ank3|Apod|App|Atl1|Brsk1|Brsk2|Cacna1a|Cdk5|Cnp|Cntnap1|Cspg5|Ctnna1|Dbnl|Dclk1|Dock7|Dst|Epha4|Ephb2|Farp1|Flot1|Fyn|Gas7|Gfap|Gja1|Gpm6a|Gsk3b|Ilk|Kidins220|Llgl1|Map1b|Map1s|Map2|Map2k1|Mapt|Mink1|Myh10|Nefh|Nefl|Nptx1|Ntng1|Numbl|Omg|Pacsin1|Pafah1b1|Pak1|Pak3|Picalm|Pip5k1c|Plxna4|Plxnb1|Pten|Ptk2|Ptpn11|Ptprz1|Rab10|Rab3a|Rab8a|Rac1|Rhoa|Sptbn4|Srgap2|Stxbp5|Top2b|Uchl1
GO:0007612	learning	biological_process	40	54	99	74.0741	54.5455	8.24757	7.36928e-14	2.02705e-11	Amph|Apbb1|App|Asic1|Atad1|Atp1a2|Atp1a3|Cacna1c|Cacna1e|Cdk5|Cntn2|Ctnnd2|Ephb2|Grin1|Grin2a|Grin2b|Grm4|Grm5|Grm7|Htt|Kras|Nf1|Nlgn3|Nras|Nrxn1|Ntrk2|Pde1b|Ppp1r1b|Prkar2b|Shank1|Shank3|Slc12a5|Slc24a2|Slc6a1|Syngap1|Synj1|Th|Tnr|Vdac1|Vdac3
GO:0051049	regulation of transport	biological_process	179	422	871	42.4171	48.4501	8.27449	4.81626e-15	1.7664e-12	Aacs|Aak1|Abr|Acsl3|Acsl4|Acsl6|Actn2|Actn4|Add1|Ahcyl1|Akt1|Ank2|Anxa2|Apod|Appl1|Arl6ip5|Arrb1|Arrb2|Asic1|Atad1|Atp1a1|Atp2b2|Bcr|Bin1|Brsk2|C2cd5|Cacna1a|Cacna1b|Cacna1e|Cacna2d1|Cadm1|Cadps2|Calm1|Calr|Camk1|Camk1d|Camk2a|Camk2d|Cask|Cd47|Cdc42|Cdk5|Chrm1|Cnr1|Cntn1|Cplx3|Cpt1a|Ctnnb1|Dlg1|Dlg4|Dmd|Dnm1l|Dpp6|Dpysl2|Exoc2|Fgf12|Fhl1|Flna|Gapvd1|Gfap|Gja1|Glud1|Glul|Gnai2|Gnao1|Gnaq|Gpd1l|Gpm6b|Gsk3a|Gsk3b|Hnrnpk|Homer1|Hsp90aa1|Hsp90ab1|Htt|Il1rapl1|Kcnc3|Khdrbs1|Kif5b|Lgi3|Lrp1|Maob|Map1b|Map2k1|Map2k2|Mapk1|Mapk3|Mapt|Mavs|Mcu|Mlc1|Mtor|Myo6|Napa|Napb|Ncam1|Nf1|Nos1|Ntrk2|Oxct1|Pacsin1|Pam|Park7|Pclo|Pde2a|Pde8b|Pfkl|Pfkm|Pfn2|Picalm|Plcb1|Ppid|Ppp1cc|Ppp3ca|Ppp3cb|Prdx1|Prkaa1|Prkaca|Prkca|Prkcb|Prkcd|Prkce|Ptk2|Ptk2b|Ptpn11|Rab3a|Rab3b|Rab3c|Rab3d|Rab5b|Rab5c|Rab8a|Rab8b|Rangap1|Rapgef4|Rhoa|Ryr2|Scamp5|Scn2b|Scyl2|Sfn|Sgip1|Sh3gl2|Sirpa|Slc18a2|Slc1a2|Slc30a1|Slc30a3|Slc6a1|Slc8a1|Slc9a3r1|Smap1|Snca|Sptbn4|Srcin1|Sri|Stim1|Stk39|Stx1a|Stx1b|Stxbp5|Stxbp5l|Syngr3|Syt1|Syt7|Tenm1|Thy1|Tmem30a|Trpv2|Unc13a|Vamp2|Wasl|Wfs1|Wnk1|Wnk2|Xpo1|Yipf5|Ywhab|Ywhah
GO:0051234	establishment of localization	biological_process	480	1305	2397	36.7816	54.4431	10.4259	5.36657e-24	5.90469e-21	Aak1|Abcb7|Abcb8|Abcd2|Ache|Acsl1|Acsl4|Acsl6|Actn4|Actr2|Agap1|Agap3|Agfg1|Ahcyl1|Ahi1|Akap12|Akap5|Akt1|Aktip|Alb|Amph|Ank1|Ank2|Ank3|Ankfy1|Anxa2|Anxa6|Ap1b1|Ap1g1|Ap1m1|Ap2a1|Ap2a2|Ap2b1|Ap2m1|Ap2s1|Ap3b2|Ap3d1|Ap3m2|App|Aqp4|Arcn1|Arf4|Arf5|Arfgap1|Arfgef1|Arhgap21|Arhgef2|Arl1|Arl6ip5|Arrb1|Arrb2|Asic1|Atcay|Atg3|Atp1a1|Atp1a2|Atp1a3|Atp1b1|Atp1b2|Atp1b3|Atp2b1|Atp2b2|Atp2b4|Atp5c1|Atp5h|Atp5o|Atp6v0a1|Atp6v0d1|Atp6v1a|Atp6v1b2|Atp6v1c1|Atp6v1e1|Atp6v1h|Bag6|Bin1|Brsk1|Brsk2|C2cd5|Cacna1a|Cacna1b|Cacna1c|Cacna1e|Cacna2d1|Cacna2d3|Cacng8|Cadps|Cadps2|Calr|Camk1|Camk2a|Camk2b|Camk2d|Camk2g|Canx|Cap1|Cask|Cdc23|Cdc42|Cdc42bpa|Cdk5|Cfl1|Ckap5|Clasp1|Clic4|Clta|Cltc|Cnnm1|Cntn2|Cntnap1|Copa|Copb1|Copb2|Copg1|Copg2|Coro1a|Coro1c|Cplx1|Cplx2|Cplx3|Cpt1a|Crym|Cse1l|Ctnnb1|Cul3|Dbnl|Dctn1|Ddc|Ddx39b|Dlg4|Dnm1|Dnm2|Dnm3|Dock1|Dpysl2|Dst|Dync1h1|Dync1i1|Dync1i2|Dync1li1|Dync1li2|Dynll1|Dynll2|Ehd1|Ehd3|Eif5a|Elmo2|Epn1|Epn2|Eps15|Eps15l1|Ergic1|Exoc1|Exoc2|Exoc3|Exoc4|Exoc5|Fabp5|Fis1|Fkbp4|Flna|Fmn2|Fth1|G3bp2|Gabra3|Gabrg2|Gapvd1|Gdap1|Gdi1|Gdi2|Gja1|Gltp|Gnpda1|Got2|Gpm6a|Gpm6b|Grhpr|Gria1|Grin1|Grin2a|Grin2b|Grm2|Gsk3b|Hdac6|Hgs|Hip1r|Hnrnpa1|Hnrnpa2b1|Hook3|Hsp90aa1|Hspa4|Hspa9|Htt|Icam5|Ipo4|Ipo5|Ipo7|Ipo9|Itsn1|Jakmip1|Kcnb1|Kcnma1|Khsrp|Kif5b|Klc1|Klc2|Kpna4|Kpnb1|Lasp1|Lgi3|Lin7c|Llgl1|Lman1|Lman2|Lmna|Lrba|Lrp1|Lrpprc|M6pr|Macf1|Map1b|Map2k1|Map4|Mapk1|Mapk3|Mapk8ip3|Mapt|Mcu|Mff|Mfn2|Mical3|Mlc1|Mob4|Mon2|Mpc2|Mtch1|Mtch2|Mtx1|Mtx2|Myh10|Myh9|Myo5a|Myo6|Napa|Napb|Napg|Nbea|Ncbp1|Necap1|Nefm|Nfasc|Nisch|Nlgn3|Nop58|Nrxn1|Nrxn2|Nrxn3|Nsf|Ntrk2|Numa1|Nup155|Nup93|Osbp|Osbpl10|Osbpl6|Osbpl8|Osbpl9|Oscp1|Pacs1|Pacs2|Pacsin1|Pafah1b1|Palm|Park7|Pclo|Pcyox1|Pdcd6|Pdcd6ip|Pex5l|Pgap1|Picalm|Pick1|Pik3r1|Pip5k1c|Pitpna|Pitpnm1|Pitpnm2|Ppid|Ppp3ca|Ppp3cb|Ppp3r1|Praf2|Preb|Prkcb|Prkcd|Prkce|Ptk2|Rab10|Rab11b|Rab11fip5|Rab12|Rab14|Rab15|Rab1b|Rab21|Rab2a|Rab31|Rab3a|Rab3b|Rab3c|Rab3d|Rab5b|Rab5c|Rab8a|Rab8b|Rabep1|Rac1|Ran|Ranbp1|Ranbp2|Ranbp6|Rap1a|Rap2a|Rapgef4|Rasgrp1|Reep2|Rhob|Rhot1|Rhot2|Rims1|Rph3a|Rps28|Rtn3|Ryr2|Samm50|Scamp1|Scamp5|Scn2b|Scrn1|Scyl2|Sec13|Sec22b|Sec23a|Sec24b|Sec24c|Sec31a|Sec61a1|Seh1l|Serinc1|Sfxn1|Sfxn5|Sgip1|Sh3gl1|Sh3gl2|Shroom2|Slc12a2|Slc12a5|Slc12a6|Slc13a5|Slc17a6|Slc17a7|Slc18a2|Slc1a2|Slc1a3|Slc1a4|Slc20a2|Slc24a2|Slc25a1|Slc25a11|Slc25a12|Slc25a13|Slc25a22|Slc25a23|Slc25a25|Slc25a3|Slc25a4|Slc25a46|Slc25a5|Slc25a51|Slc27a4|Slc2a1|Slc2a3|Slc30a1|Slc30a3|Slc32a1|Slc38a3|Slc39a7|Slc3a2|Slc44a1|Slc4a10|Slc4a4|Slc4a8|Slc6a1|Slc6a11|Slc6a17|Slc6a9|Slc7a5|Slc8a1|Slc9a1|Slc9a3r1|Smpd3|Snap25|Snap29|Snca|Snx1|Snx2|Snx4|Sort1|Spag9|Sptbn1|Sptbn2|Sptbn4|Sri|Stat3|Stim1|Strada|Stx12|Stx1a|Stx1b|Stxbp5|Stxbp5l|Sv2a|Sv2b|Syn1|Syn3|Syngr1|Synj1|Synrg|Syp|Syt1|Tap1|Tfrc|Th|Timm44|Timm50|Tmed10|Tmed9|Tnpo2|Tnpo3|Tom1l2|Trappc12|Trim3|Tsc1|Tsg101|Tst|Ube3a|Uchl1|Uso1|Vamp2|Vcp|Vdac2|Vipas39|Vps11|Vps13a|Vps16|Vps18|Vps26a|Vps28|Vps33b|Vps35|Vps37a|Vps39|Vps45|Vps51|Vps52|Vps53|Vta1|Wfs1|Wnk1|Xpo1|Xpo5|Xpo7|Yipf5|Ykt6|Ywhab|Ywhae|Ywhag|Ywhah|Ywhaq|Ywhaz|Zdhhc17
GO:0044057	regulation of system process	biological_process	116	196	413	59.1837	47.4576	11.0148	3.22355e-24	3.90146e-21	Abhd6|Adk|Akt1|Ank2|Anxa6|Arrb2|Asic1|Atad1|Atp1a1|Atp1a2|Atp2a2|Atp2b2|Baiap2|Bmpr2|Cacna1a|Cacna1b|Cacna1c|Cacna1e|Calb1|Calm1|Camk2a|Camk2b|Camk2d|Cdk5|Cnr1|Cntn2|Cplx2|Cplx3|Cspg5|Ctnnb1|Ctnnd2|Dlg4|Dmd|Ephb2|Gaa|Gfap|Gja1|Gls|Glul|Gnai2|Gnao1|Gpd1l|Gpm6b|Grin1|Grin2a|Grin2b|Grm1|Grm3|Grm5|Gsk3a|Gsk3b|Hsp90aa1|Htt|Itpka|Kcnc3|Kcnma1|Kras|Lgi1|Map2k1|Mgll|Myo6|Napa|Napb|Ncdn|Nf1|Nisch|Nlgn2|Nlgn3|Nos1|Nptn|Nras|Nrxn1|Ntrk2|Pebp1|Pfn2|Ppp3ca|Prkaca|Prkca|Prkce|Pten|Ptk2|Ptpn11|Rab3a|Rab8a|Rab8b|Rapgef2|Rasgrf1|Rhoa|Rims1|Ryr2|S100b|Scn2b|Shank3|Shisa9|Sipa1l1|Slc1a3|Slc24a2|Slc30a1|Slc6a1|Slc8a1|Slc9a1|Slc9a3r1|Snca|Snta1|Sptbn4|Sri|Stx1a|Syngap1|Syngr1|Syp|Th|Tnr|Tpm1|Unc13a|Wnk1|Ywhag
GO:0030016	myofibril	cellular_component	6	11	32	54.5455	34.375	2.22242	0.0368364	0.339035	Ablim2|Actg1|Psma6|Tpm1|Twf1|Twf2
GO:0045177	apical part of cell	cellular_component	18	45	85	40	52.9412	2.25719	0.0372659	0.341312	App|Atp6v1c1|Cdc42|Chl1|Clic4|Ctnnb1|Ezr|Homer1|Msn|Numa1|Pebp1|Rdx|Slc9a3r1|Srr|Tjp1|Tubg1|Usp9x|Vcam1
GO:0005938	cell cortex	cellular_component	26	70	110	37.1429	63.6364	2.26829	0.0272587	0.268877	Actr2|Add3|Arhgap32|C2cd5|Clasp1|Ctnnb1|Cttn|Dbnl|Ezr|Fermt2|Flna|Fmn2|Gad1|Grm7|Map2k1|Map2k2|Marcks|Myh10|Myh9|Ncl|Pafah1b1|Ptk2b|Rhoa|Shroom2|Snca|Tsc1
GO:0042597	periplasmic space	cellular_component	4	6	9	66.6667	66.6667	2.32314	0.0396691	0.347155	Gria1|Grin1|Grin2a|Grin2b
GO:0035748	myelin sheath abaxonal region	cellular_component	4	6	7	66.6667	85.7143	2.32314	0.0396691	0.347155	Cnp|Dlg1|Exoc4|Llgl1
GO:0030496	midbody	cellular_component	22	56	90	39.2857	62.2222	2.39665	0.0205811	0.214736	Anxa2|Arl8a|Birc6|Cdc42|Clic4|Ctnnd1|Dnm2|Erh|Gdi1|Gnai1|Gnai2|Hsp90b1|Hspa5|Katnb1|Mapre3|Myh10|Pitpnm1|Pkp4|Ppp1cc|Rhoa|Sccpdh|Slc2a1
GO:0043204	perikaryon	cellular_component	11	23	40	47.8261	57.5	2.47483	0.0269507	0.26649	Cdk5|Cntnap2|Eno2|Epha4|Glul|Map2k1|Mapk1|Pam|Ppp1ca|Synpo|Th
GO:0005902	microvillus	cellular_component	13	27	56	48.1481	48.2143	2.72066	0.0125208	0.156387	Atp6v1a|Atp6v1b2|Atp6v1e1|Clic4|Cnp|Dock4|Ezr|Msn|Rdx|Slc27a4|Slc9a3r1|Twf2|Vcam1
GO:0005759	mitochondrial matrix	cellular_component	39	104	131	37.5	79.3893	2.85562	0.0061836	0.0901093	Abat|Acadl|Acat1|Ak4|Aldh1b1|Aldh2|Aldh4a1|Bdh1|C1qbp|Cs|Dld|Echs1|Gcdh|Glud1|Got2|Hagh|Hspd1|Iars2|Lonp1|Mars2|Mccc2|Mdh2|Me2|Me3|Ndufa10|Ndufa9|Nfs1|Oat|Ogdh|Oxct1|Pdha1|Pdhb|Pdhx|Pdk3|Pdp1|Pmpca|Prdx1|Timm44|Tst
GO:0042645	mitochondrial nucleoid	cellular_component	12	23	33	52.1739	69.697	2.95458	0.00643774	0.092427	Acadvl|Dhx30|Hadha|Hadhb|Hspa9|Lonp1|Lrpprc|Lrrc59|Slc25a5|Sod2|Vdac1|Vdac2
GO:0000137	Golgi cis cisterna	cellular_component	3	3	4	100	75	2.96892	0.0163628	0.180062	Atl1|Llgl1|Smpd3
GO:0009986	cell surface	cellular_component	55	154	344	35.7143	44.7674	2.97255	0.00477799	0.0734791	Ache|Apmap|App|Bcam|Bmpr2|C1qbp|Calr|Capn5|Cd9|Clic4|Cntn2|Cntnap2|Dmd|Epha4|Erp44|Flot2|Gdi2|Gpm6a|Gria1|Grin1|Grin2a|Hnrnpu|Hsp90aa1|Hsp90ab1|Hspa5|Hspa8|Hspa9|Hspd1|Kcnd2|L1cam|M6pr|Mpp2|Nlgn2|Nlgn3|Nrp1|Nrxn1|Ntrk2|P4hb|Pam|Pdia3|Pebp1|Pgrmc1|Ppfia2|Slc1a3|Slc6a1|Sort1|Sptb|Tfrc|Thy1|Tjp1|Tmx3|Tnr|Trpv2|Usp14|Vcam1
GO:0030017	sarcomere	cellular_component	8	13	29	61.5385	44.8276	2.99608	0.00622419	0.0901093	Actc1|Actn2|Calm1|Dctn4|Ilk|Lman1|Psma6|Ryr2
GO:0055037	recycling endosome	cellular_component	16	33	54	48.4848	61.1111	3.05358	0.00424067	0.0672671	Aatk|Ap1g1|Atp9a|Avl9|Mlc1|Nisch|Rab10|Rab11b|Rab14|Rab8a|Rabep1|Rap2a|Rap2b|Tnik|Vipas39|Vps16
GO:0071944	cell periphery	cellular_component	11	19	40	57.8947	47.5	3.25825	0.00259006	0.045696	Agap3|Bcas3|Cdc42|Ctnnb1|Gap43|Mbp|Myo1b|Pde4b|Prkce|Slc9a3r1|Vcam1
GO:0031143	pseudopodium	cellular_component	5	6	11	83.3333	54.5455	3.26135	0.00498112	0.074062	Actn4|Arrb1|Cnp|Mapk1|Mapk3
GO:0001931	uropod	cellular_component	4	4	7	100	57.1429	3.42845	0.00415075	0.0663748	Ezr|Msn|Myh9|Pip5k1c
GO:0015630	microtubule cytoskeleton	cellular_component	30	68	116	44.1176	58.6207	3.56279	0.00070233	0.0158588	Akt1|Asrgl1|Bsn|Ckap5|Clic4|Dst|Gapdh|Katnb1|Lancl1|Macf1|Map4|Mapk1|Mapk3|Mapre2|Mark4|Mfn2|Mid1ip1|Ndrg1|Pafah1b1|Sptan1|Tuba1a|Tuba1b|Tuba4a|Tubb2a|Tubb2b|Tubb3|Tubb4a|Tubb4b|Tubb5|Urod
GO:0015629	actin cytoskeleton	cellular_component	40	96	161	41.6667	59.6273	3.68613	0.000526936	0.0123595	Abl2|Ablim1|Ablim2|Actg1|Anln|Arhgap32|Baiap2|Cfl2|Cit|Copb2|Coro1a|Coro1b|Coro1c|Coro2a|Coro2b|Csrp1|Ctnna1|Dbn1|Dst|Ezr|Flna|Fmn2|Fscn1|Hnrnph1|Macf1|Maea|Myh9|Nmt1|Pgm2|Snca|Srcin1|Stk38l|Synpo|Tln1|Tln2|Tpm1|Tpm3|Twf1|Vcl|Wdr1
GO:0030027	lamellipodium	cellular_component	39	93	106	41.9355	87.7358	3.68725	0.000447995	0.0107795	Abi1|Actr3|Akt1|Apbb1|Arhgap31|Arpc3|Arpc5|Capzb|Ccdc88a|Cdh2|Cdk5|Cfl1|Coro1a|Ctnna1|Ctnnb1|Ctnnd1|Cttn|Cyfip1|Dbnl|Dgkz|Dpysl3|Ilk|Itsn1|Nckap1|Pik3ca|Plcg1|Ppp1r9b|Ptk2|Ptk2b|Rac1|Rdx|Rhoa|Srcin1|Srgap2|Tiam2|Tsc1|Twf2|Wasf1|Wasl
GO:0043209	myelin sheath	cellular_component	9	12	13	75	92.3077	3.95045	0.0004402	0.010613	Atp1a3|Cntn2|Ermn|Mag|Mbp|Omg|Plp1|Tspan2|Tubb4a
GO:0031252	cell leading edge	cellular_component	15	25	32	60	78.125	3.98123	0.000252528	0.00665228	Aak1|Abi1|Actr3|Arhgap1|Arpc2|Cdc42bpb|Coro1a|Dctn1|Dst|Hdac6|Myh9|Pafah1b1|Tubg1|Vim|Ywhaz
GO:0030175	filopodium	cellular_component	24	41	53	58.5366	77.3585	4.88823	6.53505e-06	0.000282477	Abi1|Actn2|Baiap2|Cdc42|Cdk5|Dmd|Epha4|Ermn|Ezr|Fscn1|Gpm6a|Msn|Myo1b|Palm|Ppp1r9a|Ppp1r9b|Rdx|Rufy3|Slc9a3r1|Srcin1|Tiam2|Twf1|Twf2|Vcam1
GO:0048471	perinuclear region of cytoplasm	cellular_component	107	269	436	39.777	61.6972	5.52041	1.43281e-07	1.02611e-05	Aatk|Ache|Acsl3|Actn4|Add1|Alg2|Ank2|Anxa2|Anxa6|Ap1g1|Apex1|Apod|App|Arf5|Arfgef1|Atp9a|Atxn10|Bag5|Brsk2|Calr|Clic4|Cnp|Cops5|Ctif|Ctnnb1|Ctsb|Cyfip1|Cyfip2|Dlg1|Dnm1l|Dync1i1|Ehd1|Ehd3|Eif3g|Fkbp4|Gad2|Gak|Gnb2|Gsk3b|Hdac6|Hip1r|Hsp90aa1|Hsp90b1|Hspa5|Inf2|Itm2c|Kif5b|Lmna|Lnpep|Lrp1|Lrpprc|Map1s|Map2k1|Map2k2|Map6|Mapre3|Mlc1|Mob4|Mtdh|Myo6|Ndrg1|Ndrg2|Pafah1b1|Pak2|Pam|Pde2a|Pde4b|Picalm|Pkp4|Prdx5|Prex1|Prkacb|Prkar2b|Prkcd|Prkce|Prkcg|Psmc3|Ptk2|Ptk2b|Rab8a|Rab8b|Rangap1|S100b|Scyl2|Sec23a|Sec31a|Serbp1|Snap25|Snap47|Snca|Sorbs2|Sort1|Spag9|Stmn2|Tenm1|Tfrc|Tnik|Tollip|Tppp|Twf1|Twf2|Uso1|Vamp2|Vapa|Vps33b|Ywhab|Ywhaz
GO:0005739	mitochondrion	cellular_component	330	1004	1431	32.8685	70.1607	5.85598	1.09843e-08	9.36222e-07	Aatk|Abat|Abcb7|Abcb8|Abcd2|Abcd3|Abhd6|Acaa2|Acad9|Acadl|Acadvl|Acat1|Acat2|Aco2|Acot1|Acot9|Acsf2|Acsl1|Acsl4|Acsl6|Adh5|Adsl|Afg3l2|Agap2|Agk|Agtpbp1|Ak4|Akap1|Akap10|Akr1b10|Aldh1b1|Aldh1l1|Aldh2|Aldh4a1|Aldh5a1|Aldh6a1|Aldh7a1|Aldh9a1|Aldoc|Ap2m1|Apex1|Apool|Araf|Ass1|Atad1|Atcay|Atic|Atp5c1|Atp5h|Atp5o|Atp6v1a|Atp6v1e1|Atpaf1|Auh|Bcat2|Bcl2l13|Bcs1l|Bdh1|Bsg|C1qbp|Cat|Ccdc136|Cct7|Chchd6|Cisd1|Ckb|Ckmt1|Clic4|Cltc|Cmpk2|Comtd1|Cox4i1|Cox6b1|Cox6c|Cox7a2|Cpt1a|Cpt1c|Crym|Cs|Ctsb|Ctsd|Cyb5r1|Cyc1|Cycs|Ddah1|Decr1|Dhrs1|Dhx29|Dhx30|Dlat|Dld|Dnajc11|Dnm3|Dpysl2|Drg2|Dynll1|Echs1|Eci2|Etfb|Etfdh|Exog|Fasn|Fdps|Fech|Fis1|Fkbp4|Fkbp8|Fth1|Fundc2|Fyn|Gad1|Gcdh|Gldc|Glod4|Gls|Glud1|Glul|Gm20390|Golph3|Got2|Gpd1|Gpd2|Gpx4|Gsr|Gstp1|Gstz1|Hadha|Hadhb|Hagh|Hibadh|Hibch|Hint2|Hk1|Hsd17b10|Hsdl1|Hsp90ab1|Hspa9|Hspd1|Iars2|Idh2|Idh3a|Idh3b|Idh3g|Ilf3|Immt|Impa1|Kras|L2hgdh|Lap3|Ldha|Ldhb|Letm1|Letmd1|Lonp1|Lrpprc|Macrod1|Maoa|Maob|Map2k1|Map2k2|Mapk1|Mapk10|Mapk3|Mars2|Mavs|Mccc2|Mcu|Mdh1|Mdh2|Me1|Me2|Me3|Mff|Mfn2|Mpc2|Mpst|Mrps30|Mrs2|Mtch1|Mtch2|Mthfd1|Mthfd1l|Mtx1|Mtx2|Napg|Nars|Ndufa10|Ndufa11|Ndufa12|Ndufa13|Ndufa2|Ndufa3|Ndufa4|Ndufa5|Ndufa7|Ndufa8|Ndufa9|Ndufb11|Ndufb8|Ndufb9|Ndufc2|Ndufs1|Ndufs2|Ndufs3|Ndufs7|Ndufs8|Ndufv1|Ndufv2|Nefh|Nfs1|Nif3l1|Nipsnap1|Nit1|Nlrx1|Nol3|Nos1|Nras|Nrd1|Nt5c|Nt5dc3|Nudt2|Oat|Ogdh|Opa1|Opa3|Oxct1|Oxr1|Park7|Pcbp3|Pck2|Pdha1|Pdhb|Pdhx|Pdk1|Pdk3|Pdp1|Pebp1|Phb|Phyhipl|Pick1|Pmpca|Pon2|Por|Ppa2|Ppp1cc|Ppp3ca|Prdx1|Prdx2|Prdx3|Prdx4|Prdx5|Prdx6|Prkaca|Prkca|Prkcd|Prkce|Psma6|Psmc2|Ptpn11|Ptrh2|Qdpr|Rab11b|Rab11fip5|Rab1b|Rab3d|Rab8b|Ralgapa1|Rdh14|Rhoa|Rhot1|Rhot2|Rpl10a|Sacs|Samm50|Sarm1|Sars|Sccpdh|Sdha|Sdhb|Sfxn1|Sfxn3|Sfxn5|Slc16a1|Slc25a1|Slc25a11|Slc25a12|Slc25a13|Slc25a22|Slc25a23|Slc25a25|Slc25a3|Slc25a4|Slc25a46|Slc25a5|Slc25a51|Slc8a1|Slc9a1|Snca|Sncb|Snd1|Snph|Sod2|Spr|Strap|Sucla2|Suclg1|Suclg2|Tap1|Tcf25|Th|Timm44|Timm50|Tst|Tufm|Txnrd1|Uqcr10|Uqcrb|Uqcrc1|Uqcrc2|Uqcrh|Usp48|Vars|Vdac1|Vdac2|Vdac3|Vwa8|Wasf1|Ykt6|Ywhae|Ywhaz
GO:0005737	cytoplasm	cellular_component	707	2369	4258	29.8438	55.6364	6.05019	2.21421e-09	2.25198e-07	Aars|Abcb7|Abi1|Ablim1|Ablim2|Acadl|Acot1|Acsbg1|Acsl4|Acss2|Actc1|Actn1|Actn4|Actr10|Actr1b|Actr3|Actr3b|Adap1|Adcy2|Add2|Add3|Adh5|Adsl|Agap3|Agl|Ago2|Agtpbp1|Ahsa1|Ak1|Akap10|Akap12|Akt1|Aktip|Alb|Aldh1a1|Aldh7a1|Aldh9a1|Aldoc|Alg2|Ank2|Anks1b|Anxa2|Ap3b2|Apbb1|Apex1|Api5|App|Aqp4|Arf4|Arf5|Arfgef1|Arhgap1|Arhgap44|Arhgdia|Arhgef11|Arhgef12|Arih1|Arl1|Arl6ip5|Arl8a|Arpc1a|Arpc1b|Arpc2|Arpc3|Arpc4|Arpc5|Arpc5l|Arrb1|Arrb2|Asap1|Aspa|Asrgl1|Atcay|Ate1|Atp1a2|Atp1a3|Atp1b2|Atp1b3|Atp2b2|Atp6v0a1|Atp6v1b2|Atp6v1c1|Atp6v1e1|Atxn10|Bag6|Baiap2|Basp1|Bcas3|Bcr|Becn1|Begain|Bin1|Blmh|Blvra|Braf|Brsk1|Brsk2|Bsn|C1qbp|Cab39|Cacna1a|Cacna1c|Cadm2|Calb1|Calb2|Calr|Camk1|Camk1d|Camk2a|Camk2d|Camkk2|Camsap1|Camsap3|Cand1|Canx|Cap1|Capn1|Capn2|Capns1|Capza2|Cars|Cask|Caskin1|Cbr1|Cct2|Cct3|Cct4|Cct5|Cct7|Cct8|Cdc37|Cdc42|Cdc42bpa|Cdc42bpb|Cdk14|Cdk5|Cfl1|Cfl2|Ciapin1|Cit|Ckap5|Clic4|Clmn|Cmip|Cmpk1|Cnksr2|Cnp|Copa|Copb2|Copg1|Cops2|Cops3|Cops4|Cops5|Cops6|Coro1a|Coro1b|Coro2b|Cotl1|Crmp1|Crym|Cse1l|Csnk1e|Csnk1g2|Cstb|Ctif|Ctnna1|Ctnnb1|Ctnnd1|Cttn|Cul5|Cyc1|Cyfip2|Cyp2d22|Cyth2|Daam1|Dars|Dbn1|Dbnl|Dclk2|Dctn1|Ddb1|Ddc|Ddhd1|Ddx1|Ddx39b|Ddx3y|Decr1|Dgkb|Dgkd|Dgkh|Dgkz|Dhx30|Dis3l2|Dlg1|Dlg4|Dnm1l|Dnpep|Dock1|Dock3|Dpp3|Dpysl3|Dpysl4|Dpysl5|Drg2|Dstn|Dtna|Dync1h1|Dync1li1|Dync1li2|Dynll1|Dynll2|Eef1a1|Eef1a2|Eef2|Ehbp1|Ehd3|Eif3a|Eif4g1|Eif4g2|Eif5|Eif5a|Elp3|Eml1|Eno2|Enoph1|Ensa|Epha4|Ephx2|Epn1|Eprs|Eps15|Erc2|Erlin2|Ermn|Esd|Etf1|Etl4|Exoc4|Exoc5|Faah|Fabp5|Fabp7|Farp1|Farsb|Fasn|Fdps|Fermt2|Fhl1|Fkbp4|Flii|Flna|Fus|G3bp2|Gabbr1|Gabbr2|Gabrg2|Gad1|Gak|Gapdh|Gart|Gde1|Gdi1|Gfap|Git1|Gja1|Gltp|Glul|Gmps|Gnai1|Gnai2|Gnpda1|Gnpda2|Golph3|Got1|Gpd1|Gpd1l|Gphn|Gps1|Gpt|Grhpr|Grin1|Grm5|Gsk3b|Gstm1|Gstm5|Gstp1|Hadha|Hagh|Hars|Hdac1|Hdac6|Hectd1|Hecw1|Hepacam|Hgs|Hint1|Hmgcs1|Hnmt|Hnrnpa1|Hnrnpa2b1|Hnrnpab|Hnrnpd|Hnrnph1|Hnrnpk|Hnrnpl|Homer1|Hook3|Hsd17b11|Hsp90aa1|Hsp90ab1|Hspa4l|Hspa9|Hspd1|Hsph1|Htt|Huwe1|Iars2|Ilf2|Ilk|Impa1|Inf2|Inpp5j|Ipo4|Ipo5|Ipo7|Ipo9|Jakmip1|Kalrn|Katnb1|Kcnab2|Khdrbs1|Kif1a|Kif21a|Kif5b|Klc1|Klc2|Kpna4|Kpnb1|Lancl1|Lancl2|Lasp1|Llgl1|Lmna|Lonp1|Lpgat1|Lrpprc|Lta4h|Lxn|Lypla2|Macf1|Madd|Map2|Map2k1|Map4|Map7d1|Mapk1|Mapk10|Mapk3|Mapk8ip3|Mapre2|Mapre3|Mapt|Marcks|Mbp|Mdh1|Metap2|Mff|Mical3|Mid1ip1|Mink1|Mlc1|Mob4|Mpi|Mpst|Msn|Mtdh|Mthfd1|Mtmr6|Mtmr9|Mtor|Myh10|Myh14|Myh9|Myo1b|Myo5a|Myo6|Naa15|Nars|Ncbp1|Nckap1|Ndrg1|Ndrg2|Ndrg3|Ndufa12|Ndufa13|Nebl|Necab2|Nefm|Nf1|Ngef|Nif3l1|Nlgn3|Nmt1|Nmt2|Nol3|Nop56|Nop58|Nrbp2|Nrgn|Nsf|Nt5c|Nt5c2|Nudc|Numa1|Numbl|Ocrl|Ogt|Ola1|Otub1|Pabpc1|Pacsin1|Padi2|Pafah1b1|Paip1|Pak1|Pak3|Palm|Pank4|Park7|Pcbp2|Pcmt1|Pdcd6|Pdcd6ip|Pde10a|Pde1b|Pde2a|Pde4b|Pde4d|Pdxk|Pebp1|Pef1|Pelp1|Pex5l|Pfas|Pfn1|Pfn2|Pgd|Pgk1|Pgls|Phb|Phyhipl|Pick1|Pik3r1|Pip4k2a|Pip4k2c|Pip5k1c|Pitpnm2|Pkp4|Plcb1|Plcg1|Plcl2|Plec|Pls3|Plxna1|Pmm2|Ppa1|Ppfia2|Ppid|Ppip5k1|Ppm1e|Ppp1ca|Ppp1cb|Ppp1cc|Ppp1r1b|Ppp1r9b|Ppp2ca|Ppp2r5e|Ppp3ca|Ppp4r4|Ppp5c|Ppp6r2|Ppp6r3|Prdx1|Prdx3|Prdx4|Prdx5|Prex1|Prickle2|Prkaa1|Prkaca|Prkacb|Prkar2a|Prkar2b|Prkca|Prkcb|Prkcd|Prkce|Prkcg|Prmt5|Prmt8|Prrc2a|Psma6|Psmc1|Psmc3|Psmc5|Psmd8|Pten|Ptk2|Ptk2b|Ptpn11|Ptpn23|Ptpre|Ptprn2|Pura|Pygb|Qdpr|Rab11b|Rab3gap1|Rab3gap2|Rac1|Ralgapa1|Ran|Ranbp1|Ranbp6|Rangap1|Rap1gap2|Rasa3|Rasal1|Rasal2|Rdx|Rgs6|Rgs7|Rgs7bp|Rhoa|Rnh1|Rpl22|Rpl3|Rpl30|Rpl4|Rpl6|Rplp0|Rps25|Rps3|Rps9|Rptor|Rraga|Rragc|S100b|Sacs|Safb2|Sarm1|Sars|Scrn1|Sec14l2|Sec31a|Serbp1|Sfn|Sfpq|Sgip1|Sgta|Sh3gl2|Sh3glb2|Shank1|Shank3|Shroom2|Sipa1l1|Sirt2|Slc18a2|Slc2a1|Slc2a3|Slc30a3|Slc6a11|Slc9a1|Slc9a3r1|Slk|Smap1|Snap25|Snap29|Snca|Sncb|Snd1|Snta1|Snx1|Snx2|Snx4|Sod2|Sorbs1|Sort1|Spag9|Spred1|Sptb|Sptbn1|Sptbn4|Src|Srcin1|Srpk2|Srr|Srrt|Stat1|Stat3|Stk38l|Stk39|Strada|Strap|Strip1|Strn|Strn4|Stxbp5l|Suclg1|Sugt1|Sult4a1|Sv2a|Syngap1|Synpo|Syt1|Taldo1|Tbc1d10b|Tbc1d24|Tbcd|Tcf25|Tcp1|Tecr|Tenm1|Th|Thop1|Tiam2|Tiprl|Tjp1|Tjp2|Tln1|Tnik|Tnks1bp1|Tnpo2|Tnpo3|Tnr|Tpbg|Tpm1|Tpm3|Tpp2|Tppp|Tppp3|Trim2|Trim3|Trio|Trip12|Tsc1|Tsg101|Tsn|Ttc37|Tuba4a|Tubb2a|Tubb2b|Tubb3|Tubb4a|Tubb4b|Tubb5|Tubg1|Twf1|Twf2|Txnl1|Txnrd1|Uba5|Uba6|Ube3c|Ube4a|Ubr4|Ubxn6|Uchl1|Ugp2|Unc13a|Upf2|Urod|Usp11|Usp14|Usp15|Usp48|Usp7|Usp9x|Vcp|Vcpip1|Vim|Vipas39|Vps28|Vps33b|Vps37a|Vta1|Wars|Wasf1|Wasl|Wdfy3|Wdr1|Wdr13|Wdr47|Wnk1|Wnk2|Xpnpep1|Xpo1|Xpo5|Xpo7|Yars|Ykt6|Ywhab|Ywhag|Ywhah|Ywhaq|Zdhhc17
GO:0005829	cytosol	cellular_component	242	674	1012	35.905	66.6008	6.57779	2.14627e-10	2.57192e-08	Aacs|Abr|Acot7|Actb|Adk|Adsl|Agap1|Agtpbp1|Ahsa1|Aimp2|Akr1a1|Akt1|Aldh7a1|Aldh9a1|Appl1|Araf|Arfgef1|Arrb1|Atg3|Atp6v1a|Atp6v1b2|Atp6v1e1|Atxn10|Bag6|Baiap2|Bcas1|Bcr|C1qbp|Calb1|Calm1|Calr|Camk2b|Cap1|Cars|Cask|Cat|Ccdc88a|Cct8|Cdc37|Cdc42|Cdk14|Cdk5|Cfl1|Clic4|Cndp2|Coro7|Cplx1|Cplx2|Cplx3|Cpne3|Csnk1e|Ctbp1|Ctnnb1|Ctnnd1|Cyb5r3|Cycs|Dnm1l|Dock4|Dpysl2|Dpysl3|Dynll1|Elmo2|Exoc5|Ezr|Farp1|Fbxo2|Fkbp4|Fmn2|Fscn1|Fyn|Gabrb2|Gad2|Gapdh|Gapvd1|Gclc|Ggct|Gja1|Gls|Gnai2|Gnaz|Gnl1|Golph3|Got1|Gpd1|Gpx4|Gsk3b|Gstp1|Gtpbp1|Hdac6|Hgs|Hk1|Hmgcs1|Hsp90aa1|Hsp90ab1|Hsp90b1|Hspa8|Hspd1|Htt|Khsrp|Kif3b|Kif5b|Kifap3|Lancl2|Ldha|Map1a|Map1b|Map1s|Map2k1|Map2k2|Map2k4|Mapk1|Mapk3|Mapt|Me1|Mfn2|Mid1ip1|Mthfd1|Mtor|Myh10|Myh9|Myo5a|Nbea|Ncald|Ncdn|Ndrg1|Ndrg4|Nfs1|Nisch|Nos1|Npepps|Nrp1|Nt5dc3|Ntrk2|Ogt|Osbpl6|Pafah1b1|Pak1|Pam|Pcbp3|Pdcd6ip|Pde2a|Pde4b|Pdxk|Pex5l|Pfkl|Pfkm|Pfkp|Pfn1|Pgm1|Pgm2|Pgm2l1|Pik3r1|Pitpna|Plcg1|Pnp|Por|Ppia|Ppip5k1|Ppp2ca|Ppp2r1a|Ppp3ca|Ppp3cb|Ppp3r1|Ppp5c|Prdx1|Prdx2|Prdx5|Prdx6|Prepl|Prex1|Prkaca|Prkacb|Prkca|Prkcd|Prkce|Prkcg|Prmt1|Psma2|Psma3|Psma6|Psma7|Psmb2|Psmb3|Psmb4|Psmb5|Psmb6|Psmb7|Ptk2|Ptpn11|Ptrh2|Qdpr|Rab3a|Rab3b|Rab3c|Rabgap1|Rac1|Ralgapa1|Rap1gap|Rap2a|Rap2b|Rapgef4|Rasgrf1|Rasgrp1|Rasgrp2|Rgs7|Rhoa|Rhob|Sec16a|Slc7a5|Snca|Snx1|Spag9|Sphk2|Src|Srgap2|Sri|St13|Stat3|Stip1|Strap|Syn1|Synrg|Th|Thy1|Top2b|Tsc1|Tuba1b|Tubb5|Txnrd1|Ube3a|Ubr1|Uchl1|Urod|Uso1|Usp7|Vcp|Vim|Vps26a|Vps28|Vps35|Xpnpep1|Ykt6
GO:0044448	cell cortex part	cellular_component	36	55	98	65.4545	56.1224	6.85013	4.07208e-10	4.64947e-08	Actb|Actn1|Actn4|Actr2|Ank1|Anln|Cap1|Capza2|Capzb|Cfl1|Clasp1|Coro1a|Dlg4|Dstn|Exoc2|Exoc3|Exoc4|Exoc6b|Lancl2|Lasp1|Llgl1|Maea|Mark2|Myh9|Ppp1r9a|Ppp1r9b|Rab10|Shroom2|Sptan1|Sptb|Sptbn1|Sptbn2|Sptbn4|Stim1|Tpm3|Wasl
GO:0043234	protein complex	cellular_component	542	1683	3132	32.2044	53.7356	7.31402	7.55218e-13	1.60358e-10	Abat|Abhd12|Abhd6|Actb|Actc1|Actg1|Actn4|Actr10|Actr2|Actr3|Actr3b|Adcy2|Add1|Add2|Ago2|Aktip|Alb|Aldoa|Anxa2|Ap1b1|Ap1g1|Ap1m1|Ap2a1|Ap2a2|Ap2b1|Ap2m1|Ap2s1|Ap3b2|Ap3d1|Ap3m2|Apex1|Appl1|Aqp4|Arcn1|Arhgef2|Arpc1a|Arpc1b|Arpc2|Arpc3|Arpc4|Arpc5|Atg3|Atp1a1|Atp1a2|Atp1a3|Atp1b1|Atp1b2|Atp1b3|Atp5c1|Atp5h|Atp5o|Atp6v0a1|Atp6v0d1|Atp6v1a|Atp6v1b2|Atp6v1c1|Atp6v1e1|Atp6v1g2|Atp6v1h|Bag6|Basp1|Becn1|Cacna1a|Cacna1b|Cacna1c|Cacna1e|Cacna2d1|Cacng3|Calm1|Calr|Camk1|Camk2a|Camk2b|Camk2d|Camsap1|Camsap3|Cand1|Capza2|Capzb|Ccny|Cct2|Cct3|Cct4|Cct5|Cct6a|Cct7|Cct8|Cdc23|Cdc37|Cdh2|Cdk14|Cdk5|Cep170|Ckap5|Clasp1|Clasp2|Clic4|Clta|Cltc|Cnot1|Cnp|Cntn2|Cntnap1|Cntnap2|Copa|Copb1|Copb2|Copg1|Copg2|Cops2|Cops3|Cops4|Cops5|Cops6|Coro1a|Coro2a|Cplx1|Cplx2|Cpt1c|Cse1l|Csnk2a1|Csnk2a2|Ctbp1|Ctnna1|Ctnnb1|Cul1|Cul2|Cul3|Cul4a|Cul4b|Cul5|Cyfip1|Dbnl|Dctn1|Ddb1|Ddost|Ddx1|Ddx39b|Dhx9|Dlat|Dlg1|Dlg4|Dmd|Dnm1|Dnm1l|Dnm2|Dnm3|Dock7|Dpysl2|Dpysl3|Dpysl5|Dtna|Dync1h1|Dync1i1|Dync1i2|Dync1li1|Dync1li2|Dynll1|Dynll2|Eef1a2|Eef1d|Eef1g|Eif3a|Eif3b|Eif3c|Eif3f|Eif3g|Eif3i|Eif3l|Eif3m|Eif5a|Elp3|Emc1|Emc4|Eml1|Eno1|Eno2|Epn1|Epn2|Eps15|Erlin2|Etfb|Etfdh|Exoc2|Exoc3|Exoc4|Exoc6b|Ezr|Faf2|Fbxo2|Fermt2|Fis1|Fkbp4|Flna|Flot1|Flot2|Gabra1|Gabra3|Gabra4|Gabrb2|Gabrb3|Gabrg2|Ganab|Gas7|Gclc|Gdi1|Gfap|Gja1|Glul|Gna11|Gna13|Gnai1|Gnai2|Gnal|Gnao1|Gnaq|Gnas|Gnaz|Gnb1|Gnb2|Gnb4|Gng12|Gng2|Gng4|Gng7|Gpd1|Gpd1l|Gpd2|Gps1|Gria1|Gria2|Gria3|Gria4|Grin1|Grin2a|Grin2b|Gsk3b|Gstp1|Gtpbp1|H2-D1|Hadha|Hadhb|Hdac1|Hdac6|Hint1|Hnrnpu|Hook3|Hsp90aa1|Hsp90ab1|Hspa5|Hspa8|Hspd1|Hsph1|Htt|Ilk|Ina|Ipo4|Ipo5|Ipo7|Ipo9|Itgb8|Jakmip1|Katnb1|Kcna1|Kcna2|Kcnb1|Kcnc3|Kcnd2|Kcnd3|Kcnma1|Kcnq2|Kctd16|Khdrbs1|Kif1a|Kif21a|Kif2a|Kif3b|Kif5b|Kifap3|Klc1|Klc2|Kpnb1|Lmna|Lmnb1|Lrpprc|Macf1|Map1a|Map1b|Map1s|Map2|Map2k2|Map4|Map6|Map6d1|Mapk1|Mapre2|Mapre3|Mapt|Mid1ip1|Mtor|Myh10|Myh11|Myh14|Myh9|Myl6|Myo18a|Myo1b|Myo1d|Myo5a|Myo6|Naa15|Napa|Napb|Ncbp1|Nckipsd|Ndrg1|Ndufa10|Ndufa12|Ndufa13|Ndufa2|Ndufa3|Ndufa4|Ndufa5|Ndufa8|Ndufb8|Ndufb9|Ndufs1|Ndufs2|Ndufs3|Ndufs7|Ndufs8|Ndufv1|Ndufv2|Necap1|Nefh|Nefl|Nefm|Nrp1|Nudc|Nup155|Nup205|Nup93|Ogdh|Ogt|Pafah1b1|Pak1|Pdha1|Pdhb|Pdk1|Pelp1|Pfkl|Pfkm|Pfkp|Picalm|Pigs|Pik3ca|Pik3r1|Plcg1|Plxnb1|Ppm1a|Ppm1e|Ppp1ca|Ppp1cb|Ppp1cc|Ppp2ca|Ppp2r1a|Ppp2r2a|Ppp2r5a|Ppp2r5c|Ppp2r5e|Ppp3ca|Ppp3cb|Ppp4r4|Prdx3|Prkaa1|Prkacb|Prkar2a|Prkar2b|Prmt1|Prmt5|Prpsap2|Psma2|Psma3|Psma6|Psma7|Psmb2|Psmb3|Psmb4|Psmb5|Psmb6|Psmb7|Psmc1|Psmc2|Psmc3|Psmc5|Psmd1|Psmd11|Psmd12|Psmd13|Psmd2|Psmd3|Psmd4|Psmd5|Psmd6|Psmd7|Psmd8|Psme1|Psme2|Ptpn11|Pura|Purb|Rab10|Rab3a|Ranbp2|Rangap1|Rap1a|Rapgef4|Rbbp4|Reep2|Rgs6|Rgs7|Rnh1|Rnmt|Rpn2|Rptor|Ryr2|Sacm1l|Samm50|Sarm1|Scamp5|Scn2b|Sdha|Sdhb|Sec13|Sec23a|Sec24b|Sec24c|Seh1l|Sgip1|Sh3gl1|Shank1|Shisa9|Shroom2|Sirt2|Slc1a4|Slc25a5|Slc8a1|Smarca5|Snap25|Snap29|Snap47|Snap91|Snph|Snta1|Snx4|Sorbs1|Spcs2|Sptb|St13|Stim1|Stip1|Strn|Strn4|Stt3a|Stt3b|Stx12|Stx1a|Stxbp5|Suclg1|Synj1|Syp|Tap1|Tbc1d5|Tcp1|Timm44|Timm50|Tmed10|Tnks1bp1|Tnpo2|Top2b|Tpm1|Tpm3|Tppp|Tppp3|Tpt1|Traf3|Tsc1|Tsg101|Ttyh1|Ttyh3|Tuba1a|Tuba1b|Tuba4a|Tubb2a|Tubb2b|Tubb3|Tubb4a|Tubb4b|Tubb5|Tubg1|Txnl1|Ubap2l|Ube4a|Ubr1|Upf1|Upf2|Uqcr10|Uqcrb|Uqcrc1|Uqcrc2|Uqcrh|Usp14|Vamp2|Vapa|Vcam1|Vcl|Vcp|Vdac1|Vdac2|Vdac3|Vim|Vipas39|Vps11|Vps16|Vps18|Vps26a|Vps28|Vps33b|Vps37a|Vps39|Vps51|Vps53|Wdr47|Wdr82|Xpo1|Xpo5|Xpo7|Ykt6|Ywhab|Ywhae|Ywhaq|Ywhaz
GO:0044433	cytoplasmic vesicle part	cellular_component	91	188	294	48.4043	63.9456	7.34175	6.20518e-12	1.04307e-09	Actn1|Amph|Ap1b1|Ap1g1|Ap1m1|Ap2s1|Ap3b2|Ap3m2|Arcn1|Arhgap21|Atp6v0a1|Atp6v1g2|Atp8a1|Bsg|C2cd5|Cadps|Cadps2|Camkv|Clic4|Clta|Cltc|Copa|Copb1|Copb2|Copg1|Copg2|Coro1a|Cpe|Cspg5|Dld|Dmxl2|Epn1|Epn2|Eps15|Flot2|Fmn2|Gad2|H2-D1|Hip1r|Htt|Irgm1|Itm2b|Necap1|Ocrl|Pam|Picalm|Ptprn2|Rab10|Rab11b|Rab14|Rab21|Rab31|Rab8a|Rab8b|Scamp1|Scamp5|Sec13|Sec23a|Sec24b|Sec24c|Sec31a|Sec61a1|Sgip1|Slc17a6|Slc17a7|Slc18a2|Slc2a3|Slc30a3|Slc32a1|Slc6a17|Snca|Sri|Stx1a|Sv2a|Sv2b|Svop|Syn3|Syngr1|Syp|Syt1|Syt2|Syt7|Tap1|Th|Tmed10|Tmem163|Vamp2|Vps51|Vps53|Ykt6|Zdhhc17
GO:0044297	cell body	cellular_component	96	189	282	50.7937	67.0213	8.12634	3.31759e-14	1.05665e-11	Acot7|Acsl4|Agfg1|Alcam|Apod|Arhgef2|Atp2b2|Atxn10|Begain|Cacna1a|Cacna1b|Cacna1c|Calb1|Camk2d|Canx|Cdc42|Cdk5|Cnksr2|Cnn3|Cntn2|Cntnap2|Cplx1|Cplx2|Crmp1|Ddc|Dpysl2|Dpysl3|Dpysl5|Eef1a2|Eif5a|Eno2|Epha4|Ephb2|Ermn|Fabp7|Fkbp4|Gfap|Gnb1|Gnb2|Gpm6a|Gria1|Grm1|Gsk3b|Hdac1|Homer1|Hsp90aa1|Ilk|Katnb1|Kcna1|Kcnb1|Kcnd3|Kif1a|Klc1|Map1s|Map2|Mbp|Myh10|Myo5a|Myo6|Ncam1|Ncdn|Ndufs7|Nrp1|Ntrk2|Pafah1b1|Pam|Pde1b|Pebp1|Pmm2|Ppp1ca|Ppp1r1b|Ppp5c|Prkca|Pura|Rab8a|S100b|Shroom2|Slc12a5|Slc18a2|Slc1a3|Slc1a4|Sncb|Snph|Sort1|Sptbn2|Sptbn4|Srcin1|Srr|Th|Trpv2|Tubb4a|Tubb4b|Tubb5|Txnrd1|Uchl1|Vps16
GO:0045202	synapse	cellular_component	99	181	234	54.6961	77.3504	9.16935	2.04737e-17	9.17751e-15	Abi1|Ache|Actr3|Add1|Ank3|Apbb1|App|Arfgap1|Asic1|Atcay|Atp1a2|Atp1a3|Bsn|Cadm1|Cadm2|Cadps|Camk2d|Cask|Cdh2|Cdk5|Chrm1|Cplx1|Cplx2|Cplx3|Cpt1c|Ctnnb1|Cyfip1|Cyfip2|Dlg1|Dlg4|Dlgap1|Dlgap3|Dlgap4|Dmd|Dtna|Elfn1|Epha4|Gabrg2|Gad1|Gad2|Gap43|Gria1|Gria2|Gria4|Grin1|Grin2a|Grin2b|Homer1|Itsn1|Kcnc3|Lgi1|Lin7c|Lrrtm1|Map1b|Map1s|Mgll|Myh10|Myh9|Myo6|Nefm|Nlgn2|Nlgn3|Nos1|Nrcam|Nrgn|Nrxn1|Ntrk2|Pclo|Pfn1|Ppfia2|Ppp1r9b|Prkaca|Prrt1|Prrt2|Rasgrp2|Rimbp2|Rims1|Sarm1|Scamp1|Shank1|Shank3|Shisa9|Slc17a7|Slc32a1|Snap25|Snap29|Snca|Sncb|Srcin1|Sv2a|Syn3|Syngap1|Syngr3|Syp|Syt1|Tln2|Unc13a|Usp14|Vamp2
GO:0044430	cytoskeletal part	cellular_component	258	629	1245	41.0175	50.5221	9.41425	2.90038e-19	1.4716e-16	Actb|Actc1|Actg1|Actn1|Actn2|Actn4|Actr10|Actr1b|Actr2|Actr3|Actr3b|Add1|Add2|Ahi1|Akt1|Anks1b|Anln|Apex1|App|Arhgap32|Arhgef2|Arl8a|Arpc1a|Arpc1b|Arpc2|Arpc3|Arpc4|Arpc5|Arrb2|Birc6|Brsk1|Brsk2|Cacna1c|Calm1|Camk2b|Camsap1|Camsap3|Cap1|Capza2|Capzb|Ccsap|Cct2|Cct3|Cct4|Cct5|Cct6a|Cct7|Cct8|Cdc42|Cdc42bpa|Cdc42bpb|Cdk5|Cep170|Cfl1|Chrm1|Ckap5|Clasp1|Clasp2|Clic4|Cltc|Cnn3|Cnp|Coro1a|Crmp1|Ctnnb1|Ctnnd2|Cul3|Daam1|Dbnl|Dctn1|Dctn4|Dhx9|Dlg1|Dlg2|Dlg4|Dlgap1|Dlgap2|Dlgap3|Dnm1|Dnm1l|Dnm2|Dnm3|Dpysl3|Dst|Dstn|Dync1h1|Dync1i1|Dync1i2|Dync1li1|Dync1li2|Dynll1|Dynll2|Eif3a|Eml1|Epha4|Ezr|Fermt2|Fkbp4|Flii|Flot1|Fscn1|Fyn|Gas7|Gfap|Gja1|Gnai1|Gnai2|Gria1|Grin1|Grin2a|Grin2b|Grm1|Grm3|Grm5|Gsk3b|Hdac6|Homer1|Hook3|Hsph1|Ina|Jakmip1|Katnb1|Kif1a|Kif21a|Kif2a|Kif3b|Kif5b|Kifap3|Klc1|Klc2|Lancl2|Lasp1|Lin7c|Llgl1|Lmna|Lmnb1|Lrpprc|Macf1|Maea|Map1a|Map1b|Map1s|Map2|Map2k1|Map2k2|Map4|Map6|Map6d1|Map7d1|Mapk1|Mapre2|Mapre3|Mapt|Marcks|Mark4|Mdh1|Mid1ip1|Mink1|Myh10|Myh11|Myh14|Myh9|Myl6|Myo18a|Myo1b|Myo1d|Myo5a|Myo6|Ndrg1|Ndrg2|Nebl|Nefh|Nefl|Nefm|Nrp1|Ntrk2|Nudc|Numa1|Ogt|Pafah1b1|Pdcd6ip|Pde4d|Pkp4|Plcb4|Ppp1r9a|Ppp1r9b|Ppp2ca|Prkaca|Prkacb|Prkar2a|Prkar2b|Psd3|Ptk2|Ptk2b|Ptpn23|Rab11fip5|Rab3gap1|Rab8a|Rabgap1|Ranbp1|Rangap1|Rap1gap2|Reep2|Rock2|Sarm1|Sh3gl1|Shank1|Shank3|Shroom2|Sipa1l1|Sirt2|Slc1a4|Slc25a5|Slc8a1|Slc9a3r1|Snph|Snx4|Sorbs1|Sptan1|Sptb|Sptbn1|Sptbn2|Sptbn4|Srcin1|Srgap2|Stim1|Stx1a|Synpo|Tcp1|Tln1|Tpm1|Tpm3|Tppp|Tppp3|Tpt1|Tsc1|Tuba1a|Tuba1b|Tuba4a|Tubb2a|Tubb2b|Tubb3|Tubb4a|Tubb4b|Tubb5|Tubg1|Ubxn6|Vapa|Vcam1|Vim|Vps11|Vps16|Vps18|Vps37a|Wasl|Wdr47|Ywhae|Ywhaz
GO:0031988	membrane-bounded vesicle	cellular_component	178	371	628	47.9784	59.0764	10.2556	7.32698e-22	5.5424e-19	Aak1|Abl2|Acsbg1|Actb|Actc1|Actg1|Actn1|Actn4|Agfg1|Alb|Amph|Anxa2|Anxa5|Anxa6|Ap1g1|Ap2a1|Ap2a2|Ap2m1|Arcn1|Arrb1|Arrb2|Atp1a1|Atp1b3|Atp6v0a1|Atp6v0d1|Atp6v1b2|Atp6v1g2|Becn1|Bin1|Brsk1|Bsg|Cadm1|Cadps2|Calr|Canx|Capzb|Ccdc88a|Cct4|Cct6a|Cd47|Cdc42|Clta|Cltc|Cnp|Copb1|Coro1a|Coro7|Ctnna1|Ctsb|Ctsd|Cttnbp2|Ddc|Dgkd|Dlg4|Dmxl2|Dnm2|Dpysl3|Dst|Dync1h1|Ehd1|Ehd3|Eps15|Esd|Fasn|Flna|Flot1|Flot2|Ganab|Gna13|Gnas|Gprc5b|Gria1|Gria2|Grin1|Grin2a|Grin2b|Hgs|Hip1r|Hsp90aa1|Hsp90ab1|Hsp90b1|Hspa5|Hspa8|Hspd1|Htt|Itsn1|Lgi3|Lrba|Map6d1|Mapk8ip3|Msn|Myh9|Myo5a|Myo6|Nlgn3|Nptx1|Nrxn1|Ocrl|P4hb|Pacs1|Pacsin1|Pam|Pdcd6ip|Pdia3|Pebp1|Plaa|Prdx1|Ptpn23|Ptprn2|Rab10|Rab11b|Rab14|Rab2a|Rab31|Rab3a|Rab3b|Rab3c|Rab3d|Rab5b|Rab5c|Rab8a|Rab8b|Rabep1|Rac1|Ran|Rph3a|Rpn1|Scamp1|Scamp5|Scyl2|Sec22b|Sec31a|Sgip1|Slc17a6|Slc17a7|Slc18a2|Slc1a4|Slc2a1|Slc32a1|Slc3a2|Slc6a17|Snca|Snd1|Sort1|Srgap2|Stx12|Stx1a|Stxbp5|Sv2a|Sv2b|Svop|Syn1|Syn3|Syngr1|Syngr3|Syp|Syt1|Syt7|Tcp1|Tfrc|Th|Tln1|Tmed10|Tmem33|Trpv2|Tubb5|Usp14|Vamp2|Vim|Vipas39|Vps11|Vps13a|Vps33b|Wasl|Yipf5|Ywhab|Ywhae|Ywhaz
GO:0044425	membrane part	cellular_component	749	2213	7125	33.8455	31.0596	10.9386	5.76653e-27	1.39585e-23	Aak1|Abcb7|Abcb8|Abcd2|Abcd3|Abhd12|Abhd16a|Abhd3|Abhd6|Abi1|Ache|Acsl1|Acsl3|Acsl4|Acsl6|Actn1|Actn2|Actr3|Adam11|Adam22|Adam23|Adcy1|Adcy2|Adcy5|Adcy8|Adcy9|Add3|Afg3l2|Agpat1|Agpat3|Ahi1|Ahnak|Akap1|Akr1a1|Aktip|Alcam|Alg2|Amph|Ank2|Ank3|Anks1b|Ano8|Anxa2|Anxa5|Ap1b1|Ap1g1|Ap1m1|Ap2a1|Ap2a2|Ap2b1|Ap2m1|Ap2s1|Ap3b2|Ap3d1|Ap3m2|Apmap|Apoo|App|Aqp4|Arcn1|Arhgap21|Arhgap31|Arhgap32|Arhgdia|Arhgef2|Arl6ip5|Arpc2|Arrb1|Arrb2|Asic1|Asphd2|Astn1|Atad1|Atcay|Atl1|Atl2|Atl3|Atp1a1|Atp1a2|Atp1a3|Atp1b1|Atp1b2|Atp1b3|Atp2a2|Atp2b1|Atp2b2|Atp2b3|Atp2b4|Atp5c1|Atp5h|Atp5o|Atp6v0a1|Atp6v0d1|Atp6v1a|Atp6v1b2|Atp6v1c1|Atp6v1e1|Atp6v1g2|Atp6v1h|Atp8a1|Atp9a|Avl9|Baiap2|Bcam|Bcl2l13|Bcs1l|Bmpr2|Brsk1|Bsg|Bsn|C2cd2l|C2cd5|Cacna1a|Cacna1b|Cacna1c|Cacna1e|Cacna2d1|Cacna2d3|Cacng3|Cacng8|Cadm1|Cadm2|Cadm3|Cadm4|Cadps|Cadps2|Calb2|Calm1|Calr|Camk2a|Camk2b|Camk2d|Camk2g|Camsap3|Canx|Capzb|Cask|Cd200|Cd47|Cd81|Cd9|Cdc37|Cdc42bpb|Cdh2|Cdipt|Cdk5|Cds1|Cds2|Cend1|Cfl1|Chl1|Chrm1|Cisd1|Cldn11|Clic4|Clmn|Clptm1|Clptm1l|Clta|Cltc|Cnnm1|Cnr1|Cntn1|Cntn2|Cntnap1|Cntnap2|Comtd1|Copa|Copb1|Copb2|Copg1|Copg2|Coro1a|Coro7|Cox6c|Cox7a2|Cplx1|Cplx2|Cplx3|Cpt1a|Cpt1c|Cse1l|Cspg5|Ctnna1|Ctnnb1|Ctnnd1|Ctnnd2|Cyb5r1|Cyb5r3|Cyc1|Cycs|Cyfip1|Cyfip2|Cyp46a1|Dagla|Dbn1|Ddost|Dgke|Dhrs7b|Dlg1|Dlg2|Dlg4|Dlgap1|Dlgap2|Dlgap3|Dmd|Dmxl2|Dnajc16|Dnm1|Dnm2|Dpp10|Dpp6|Dst|Dtna|Efnb2|Eif5a|Elfn1|Emc1|Emc4|Enpp6|Epha4|Ephb2|Ephx1|Ephx2|Epn1|Epn2|Eps15|Eps15l1|Erc2|Ergic1|Erlin2|Erp44|Esyt1|Esyt2|Etfdh|Exoc4|Ezr|Faah|Faf2|Fam171a2|Fam171b|Farp1|Fermt2|Fis1|Fkbp8|Flii|Flot1|Flot2|Flrt2|Fscn1|Fxyd6|Gabbr1|Gabbr2|Gabra1|Gabra3|Gabra4|Gabrb2|Gabrb3|Gabrg2|Gad2|Gak|Gap43|Gba2|Gdap1|Gde1|Git1|Gja1|Glg1|Gna11|Gna13|Gnai1|Gnai2|Gnal|Gnao1|Gnaq|Gnas|Gnaz|Gnb1|Gnb2|Gnb4|Gng12|Gng2|Gng4|Gng7|Gphn|Gpm6a|Gpm6b|Gpr158|Gprc5b|Gria1|Gria2|Gria3|Gria4|Grin1|Grin2a|Grin2b|Grm1|Grm2|Grm3|Grm4|Grm5|Grm7|Gsk3b|H2-D1|Hcn1|Hcn2|Hdac6|Hepacam|Hip1r|Hk1|Homer1|Hook3|Hsd11b1|Hsd17b12|Hsp90aa1|Hsp90ab1|Hsp90b1|Hspa5|Hspd1|Icam5|Igsf8|Ilk|Immt|Ipo4|Ipo5|Ipo7|Ipo9|Iqsec1|Iqsec2|Irgm1|Itgb8|Itm2b|Itm2c|Itsn1|Jakmip1|Kcna1|Kcna2|Kcnab2|Kcnb1|Kcnc3|Kcnd2|Kcnd3|Kcnj6|Kcnma1|Kcnq2|Kctd16|Khdrbs1|Kpnb1|Kras|L1cam|L2hgdh|Lasp1|Lemd3|Letm1|Letmd1|Lgi1|Lgi3|Lin7c|Lingo1|Lman1|Lman2|Lmbrd2|Lnpep|Lpcat1|Lpcat2|Lpcat4|Lpgat1|Lrp1|Lrpprc|Lrrc4b|Lrrc59|Lrrc8a|Lrrtm1|Lsamp|Ly6h|M6pr|Macf1|Madd|Maea|Mag|Maoa|Maob|Map1b|Map2k1|Map2k2|Mapk1|Mapk3|Mapk8ip3|Mavs|Mboat7|Mcu|Mff|Mfn2|Mgst3|Micu3|Mink1|Mlc1|Mog|Mpc2|Mrs2|Msn|Mtch1|Mtch2|Mtdh|Mtor|Myh9|Myo1d|Napa|Napb|Nbea|Ncam1|Ncam2|Nceh1|Nckap1|Ncln|Ndrg1|Ndufa10|Ndufa11|Ndufa12|Ndufa13|Ndufa2|Ndufa3|Ndufa4|Ndufa5|Ndufa7|Ndufa8|Ndufa9|Ndufb11|Ndufb8|Ndufb9|Ndufc2|Ndufs1|Ndufs2|Ndufs3|Ndufs7|Ndufs8|Ndufv1|Ndufv2|Necap1|Negr1|Neo1|Nf1|Nfasc|Nlgn2|Nlgn3|Nmt1|Nptn|Nras|Nrcam|Nrgn|Nrp1|Nrxn1|Nrxn2|Nrxn3|Ntm|Ntng1|Ntrk2|Nup155|Nup205|Nup93|Ocrl|Omg|Opa1|Oscp1|Pacsin1|Pak1|Palm|Pam|Pcdh1|Pclo|Pdcd6|Pfkm|Pgam5|Pgap1|Pgrmc1|Pgrmc2|Phb|Picalm|Pigs|Pip5k1c|Pitpna|Pitpnm1|Pkp4|Pld3|Plec|Plp1|Plxna1|Plxna2|Plxna4|Plxnb1|Plxnb2|Plxnc1|Plxnd1|Pnpla6|Por|Ppm1a|Ppp1r9b|Praf2|Preb|Prickle2|Prkaa1|Prkar2b|Prkcd|Prkcg|Prrt1|Prrt2|Prrt3|Psd3|Pten|Ptk2|Ptk2b|Ptpra|Ptprd|Ptpre|Ptprf|Ptprn2|Ptprs|Rab10|Rab21|Rab2a|Rac1|Ranbp2|Rasa3|Rasal1|Rasal2|Rasgrp1|Rasgrp2|Rdh11|Rdx|Reep2|Rell2|Rgs6|Rgs7|Rhoa|Rhot1|Rhot2|Rimbp2|Rph3a|Rpn1|Rpn2|Rps3|Rtn1|Rtn3|Ryr2|Sacm1l|Samm50|Sarm1|Scamp1|Scamp5|Scn2b|Sdha|Sdhb|Sec13|Sec14l2|Sec22b|Sec23a|Sec24b|Sec24c|Sec31a|Sec61a1|Seh1l|Sema7a|Serinc1|Sfxn1|Sfxn3|Sfxn5|Sgip1|Sh3gl1|Shank1|Shank3|Shisa9|Shroom2|Sipa1l1|Sirpa|Slc12a2|Slc12a5|Slc12a6|Slc13a5|Slc16a1|Slc17a6|Slc17a7|Slc18a2|Slc1a2|Slc1a3|Slc1a4|Slc20a2|Slc24a2|Slc25a1|Slc25a11|Slc25a12|Slc25a13|Slc25a18|Slc25a22|Slc25a23|Slc25a25|Slc25a3|Slc25a4|Slc25a46|Slc25a5|Slc25a51|Slc27a4|Slc2a1|Slc2a13|Slc2a3|Slc30a1|Slc30a3|Slc32a1|Slc38a3|Slc39a7|Slc3a2|Slc44a1|Slc4a10|Slc4a3|Slc4a4|Slc4a7|Slc4a8|Slc6a1|Slc6a11|Slc6a17|Slc6a9|Slc7a14|Slc7a5|Slc8a1|Slc8a2|Slc9a1|Slc9a3r1|Snap25|Snap29|Snap91|Snca|Snph|Snta1|Soga3|Sorbs1|Sorbs2|Sorcs2|Sort1|Spcs2|Spred1|Sptan1|Sptbn1|Sptbn4|Src|Srgap2|Sri|Ssr4|Stim1|Stk39|Strap|Strn|Stt3a|Stt3b|Stx12|Stx1a|Stx1b|Stxbp5|Stxbp5l|Sv2a|Sv2b|Svop|Syn1|Syn3|Syngap1|Syngr1|Syngr3|Synj1|Synpo|Syp|Syt1|Syt2|Syt7|Tap1|Tapt1|Tbc1d5|Tbc1d9b|Tbcd|Tcp1|Tecpr1|Tecr|Tenm1|Tfrc|Th|Thy1|Timm44|Timm50|Tjp1|Tjp2|Tln1|Tln2|Tm9sf2|Tm9sf4|Tmed10|Tmed9|Tmem120a|Tmem163|Tmem30a|Tmem33|Tmpo|Tmx2|Tmx3|Tmx4|Tnpo2|Tnr|Tpbg|Tpm1|Tppp|Traf3|Trpv2|Tsg101|Tspan2|Ttyh1|Ttyh3|Twf1|Ube2j1|Ubr4|Uchl1|Unc13a|Uqcr10|Uqcrb|Uqcrc1|Uqcrc2|Uqcrh|Vamp2|Vapa|Vapb|Vcam1|Vcl|Vdac1|Vdac2|Vdac3|Vipas39|Vps16|Vps18|Vps26a|Vps28|Vps33b|Vps35|Vps37a|Vps39|Vps45|Wdfy3|Wfs1|Xpo1|Xpo5|Xpo7|Yipf5|Ykt6|Ywhah|Zdhhc17
GO:0044463	cell projection part	cellular_component	166	320	555	51.875	57.6577	11.1273	4.30131e-25	5.78431e-22	Aak1|Aatk|Abi1|Actn1|Add1|Ahi1|Ak1|Ank3|Ap3d1|Apbb1|App|Arhgef2|Arrb2|Atp1a2|Atp6v0d1|Basp1|Bin1|Bsn|C2cd5|Cacna1c|Camk2d|Canx|Ccsap|Cdc37|Cdk5|Cfl1|Chrm1|Cntn2|Cntnap1|Cntnap2|Ctnnb1|Dlg1|Dlg2|Dlg4|Dmd|Dpysl2|Dpysl3|Dst|Epha4|Eps15|Erc2|Ermn|Exoc4|Ezr|Fbxo2|Fkbp4|Gabrg2|Gad1|Gap43|Glul|Gna13|Gnb1|Got1|Gpm6a|Gprin1|Gria1|Grin1|Grin2a|Grm3|Grm4|Grm5|Gsk3b|Homer1|Hsp90aa1|Hsp90ab1|Ilk|Ina|Inpp5j|Katnb1|Kcna1|Kcna2|Kcnab2|Kcnb1|Kcnc3|Kcnma1|Kcnq2|Kif5b|Klc1|Klc2|L1cam|Lrrtm1|Macf1|Mag|Map1b|Map2|Map2k1|Mapk1|Mapk8ip3|Mapt|Mbp|Msn|Myh10|Myh14|Myo1d|Ncam1|Nckap1|Ndrg2|Nefh|Nefl|Nefm|Nfasc|Ngef|Nos1|Nrgn|Nrp1|Nrxn1|Ntrk2|Pacsin1|Pafah1b1|Pak1|Palm|Pebp1|Pfn2|Pip5k1c|Ppp1ca|Ppp1cc|Ppp1r9a|Ppp1r9b|Prex1|Ptk2b|Ptpn23|Ptprn2|Rab8a|Rac1|Rasgrf1|Rasgrp2|Rgs7|Rhoa|Rps3|Rufy3|Shank1|Shank3|Shisa9|Sipa1l1|Slc12a5|Slc18a2|Slc1a2|Slc27a4|Slc32a1|Slc8a1|Slc9a3r1|Snap25|Snca|Sncb|Sptan1|Sptbn1|Sptbn4|Srgap2|Stmn2|Strn4|Syngap1|Synpo|Syp|Th|Thy1|Tiam2|Tln1|Tpm1|Tpm3|Trpv2|Tsc1|Ttyh1|Tubb4a|Twf1|Twf2|Ywhae
GO:0044456	synapse part	cellular_component	133	230	342	57.8261	67.2515	11.4801	3.30928e-26	5.00653e-23	Aak1|Ache|Actb|Add1|Amph|Ank2|Ank3|Anks1b|Ap3d1|Arhgap32|Arrb2|Atad1|Atp6v0d1|Atp6v1g2|Bin1|Brsk1|Bsn|Cacna1c|Cadm1|Cadps2|Camk2a|Cdk5|Chrm1|Cnksr2|Cnn3|Ctnnd2|Cttnbp2|Dbnl|Ddc|Dlg1|Dlg2|Dlg4|Dlgap1|Dlgap2|Dlgap3|Dmd|Dmxl2|Dnm2|Epha4|Erc2|Fyn|Gabbr1|Gabbr2|Gabra1|Gabra3|Gabra4|Gabrb2|Gabrb3|Gabrg2|Gad1|Gad2|Gphn|Gria1|Gria2|Gria3|Gria4|Grin1|Grin2a|Grin2b|Grm1|Grm2|Grm3|Grm4|Grm5|Grm7|Homer1|Ilk|Kcnb1|Kcnma1|Kctd16|L1cam|Lgi3|Lin7c|Lrrc4b|Lrrtm1|Mink1|Nbea|Ndufs7|Nipsnap1|Nlgn2|Nptn|Nrxn1|Nrxn2|Nrxn3|Ntrk2|Pebp1|Pfn2|Pick1|Plcb4|Prkcg|Psd3|Ptk2b|Ptprn2|Rab3a|Rab3b|Rab3c|Rab8a|Rph3a|Scamp1|Scamp5|Shank1|Shank3|Sipa1l1|Slc17a6|Slc17a7|Slc18a2|Slc30a3|Slc32a1|Slc6a17|Snca|Sncb|Snph|Snta1|Srcin1|Srgap2|Stx1a|Sv2a|Sv2b|Svop|Syn1|Syn3|Syngr1|Syngr3|Synpo|Syp|Syt1|Syt2|Syt7|Th|Tmem163|Unc13a|Vamp2|Ywhaz
GO:0016020	membrane	cellular_component	784	2269	5624	34.5527	40.345	12.0702	2.01837e-32	1.22142e-28	Abcb7|Abcb8|Abcd2|Abcd3|Abr|Acaa2|Acadl|Acadvl|Acat1|Ache|Acsl1|Acsl3|Acsl4|Acsl6|Actn1|Actr3|Adam23|Adap1|Adcy1|Adcy2|Adcy5|Adcy9|Add1|Add2|Add3|Afg3l2|Agap3|Agk|Agpat1|Agpat3|Ak1|Akap1|Akap10|Akap12|Akap5|Akt1|Aktip|Aldh9a1|Aldoa|Alg2|Amph|Ank1|Ank2|Ank3|Ankfy1|Anks1b|Ano8|Anxa2|Ap1b1|Ap1g1|Ap1m1|Ap2a2|Ap2b1|Ap3b2|Ap3d1|Ap3m2|Apbb1|Apmap|Apool|App|Appl1|Aqp4|Arf4|Arf5|Arfgap1|Arfgef1|Arhgap1|Arhgap21|Arhgap32|Arhgef12|Arl1|Arl6ip5|Arl8a|Arpc2|Arrb1|Arrb2|Asap1|Atad1|Atcay|Atl1|Atl2|Atl3|Atp1a1|Atp1a2|Atp1a3|Atp1b1|Atp1b3|Atp2a2|Atp2b2|Atp5c1|Atp5h|Atp5o|Atp6v0a1|Atp6v0d1|Atp6v1a|Atp6v1b2|Atp6v1c1|Atp8a1|Atp9a|Baiap2|Basp1|Bcam|Bcl2l13|Bcr|Bcs1l|Bdh1|Becn1|Begain|Birc6|Braf|Brsk1|Bsg|C1qbp|C2cd5|Cacna1a|Cacna1b|Cacna1c|Cadm1|Cadm3|Cadps|Cadps2|Camk2a|Camk2b|Camk2d|Camk2g|Camkv|Canx|Cap1|Cap2|Capn1|Capn2|Capns1|Capza2|Capzb|Cask|Cat|Ccdc88a|Ccny|Cct3|Cd200|Cd47|Cd9|Cdc42|Cdc42bpb|Cdh2|Cdipt|Cdk14|Cdk5|Cds1|Cds2|Chchd6|Chl1|Chrm1|Cisd1|Ckmt1|Clic4|Clmn|Cnksr2|Cnnm1|Cnot1|Cnp|Cnr1|Cntn1|Cntnap1|Cntnap2|Copb1|Copg1|Coro1a|Coro2b|Coro7|Cotl1|Cox4i1|Cox6b1|Cox6c|Cox7a2|Cpe|Cplx3|Cpne6|Cpt1a|Cpt1c|Crym|Cspg5|Ctnna1|Ctnnb1|Ctnnd1|Cul4b|Cul5|Cyb5r3|Cyc1|Cyp46a1|Cyth2|Daam1|Dagla|Dbn1|Dgkb|Dgkd|Dgkh|Dgkz|Dhrs1|Dhrs7b|Diras1|Diras2|Dlg1|Dlg2|Dlg4|Dlgap1|Dlgap2|Dlgap3|Dlgap4|Dmd|Dmxl2|Dnaja1|Dnaja2|Dnaja4|Dnajc11|Dnm1l|Dnm2|Dock1|Dock4|Dpp10|Dpp3|Dpp6|Dtna|Dync1li1|Dynll1|Eef1a1|Efnb2|Efr3a|Ehbp1|Ehd1|Ehd3|Eif5a|Elmo2|Eno1|Eno2|Enpp6|Epha4|Ephx1|Epn1|Eps15|Eps15l1|Erc2|Ergic1|Erlin2|Erp44|Esyt2|Etfdh|Exog|Ezr|Faah|Fam169a|Fasn|Fbxo2|Fech|Fhl1|Fibp|Fkbp4|Fkbp8|Flna|Flot1|Flot2|Fmn2|Frs3|Fxyd6|Fyn|Gaa|Gabbr1|Gabbr2|Gabra1|Gabra3|Gabra4|Gabrb2|Gabrb3|Gabrg2|Gad2|Gap43|Gapvd1|Gba2|Gcdh|Gdi2|Gfap|Gja1|Glg1|Glud1|Gm20390|Gna13|Gnai1|Gnai2|Gnao1|Gnaq|Gnas|Gnaz|Gnb1|Gnb5|Gng2|Golph3|Got2|Gpd1l|Gpd2|Gphn|Gpm6a|Gpm6b|Gpr158|Gprc5b|Gprin1|Gpx4|Gria1|Gria2|Gria3|Gria4|Grin1|Grin2a|Grin2b|Grm1|Grm2|Grm3|Grm4|Grm5|Grm7|Gsk3b|Gstp1|H2-D1|Hadha|Hadhb|Hepacam|Hgs|Hint1|Hip1r|Hk1|Hmgcs1|Hmox2|Homer1|Hsd11b1|Hsd17b10|Hsd17b12|Hsp90b1|Hspd1|Htt|Icam5|Idh2|Igsf8|Il1rapl1|Ilk|Immt|Inpp5j|Irgm1|Itm2b|Itm2c|Itsn1|Katnb1|Kcnb1|Kcnd2|Kcnd3|Kcnj6|Kcnma1|Kcnq2|Kctd16|Khdrbs1|Klc1|Kpnb1|Kras|L1cam|Lancl2|Lemd3|Letm1|Letmd1|Lin7c|Lingo1|Llgl1|Lman1|Lman2|Lmnb1|Lnpep|Lpcat1|Lpcat2|Lpcat4|Lpgat1|Lrp1|Lrpprc|Lrrc4b|Lrrc59|Lrrtm1|Lsamp|Ly6h|M6pr|Macf1|Madd|Maoa|Maob|Map1b|Map2k1|Map2k2|Map4|Mapk10|Mapk8ip3|Mapt|Marcks|Mark2|Mark3|Mavs|Mbp|Mcu|Mdh2|Mff|Mfn2|Mgst3|Mink1|Mlc1|Mob4|Mpc2|Mpst|Mrs2|Msn|Mtch1|Mtch2|Mtdh|Mtor|Mtx1|Mtx2|Myh10|Myh9|Myo1b|Myo6|Nae1|Napg|Nbea|Ncam2|Nceh1|Nck1|Nck2|Ncln|Ndrg1|Ndufa13|Ndufa2|Ndufa3|Ndufa4|Ndufa7|Ndufa8|Ndufa9|Ndufb11|Ndufb8|Ndufb9|Ndufc2|Ndufs3|Ndufs7|Ndufv1|Necap1|Negr1|Nfasc|Ngef|Nipsnap1|Nisch|Nlgn2|Nlrx1|Nmt1|Nmt2|Nos1|Nptn|Nras|Nrcam|Nrp1|Nrxn1|Nrxn2|Nrxn3|Nsf|Ntm|Ntng1|Ntrk2|Nup155|Nup205|Nup93|Ocrl|Ogdh|Ogt|Omg|Opa1|Osbp|Osbpl6|P4hb|Pafah1b1|Pak1|Pak2|Palm|Pam|Pcyox1|Pdcd6|Pde2a|Pde4d|Pdk1|Pebp1|Pef1|Pex5l|Pgam5|Pgrmc1|Phb|Pi4ka|Pick1|Pik3ca|Pik3r1|Pip4k2a|Pip4k2c|Pitpnm1|Pitpnm2|Pkp4|Plcb1|Plcg1|Pld3|Plec|Plin4|Plxna1|Plxna2|Plxna4|Plxnd1|Pnpla6|Pon2|Por|Ppip5k1|Ppp1cc|Ppp1r9b|Ppp2ca|Ppp2r5a|Ppp3ca|Ppp3cb|Ppp3r1|Praf2|Prex1|Prickle2|Prkaca|Prkacb|Prkar2a|Prkar2b|Prkca|Prkcb|Prkcd|Prkce|Prkcg|Prmt8|Prrt1|Prrt2|Psd3|Pten|Ptk2|Ptk2b|Ptpre|Ptprn|Ptprn2|Rab10|Rab11b|Rab11fip5|Rab12|Rab14|Rab1b|Rab21|Rab2a|Rab31|Rab3a|Rab3b|Rab3c|Rab3d|Rab3gap2|Rab5b|Rab5c|Rab8a|Rab8b|Rac1|Ranbp2|Rangap1|Rap1a|Rap1gap|Rap2a|Rap2b|Rapgef2|Rapgef4|Rasgrp1|Rasgrp2|Rdh11|Rdx|Rell2|Rftn2|Rgs6|Rgs7|Rgs7bp|Rhoa|Rhob|Rhot2|Rimbp2|Rnpep|Rph3a|Rpl7a|Rpn1|Rpn2|Rras2|Rtn1|Rtn3|Ryr2|Sacm1l|Samm50|Scamp1|Scamp5|Scrn1|Scyl2|Sdha|Sdhb|Sec13|Sec22b|Sec23a|Sec31a|Sec61a1|Sema7a|Serbp1|Serinc1|Sfxn1|Sfxn3|Sfxn5|Sgip1|Sh3gl1|Sh3gl2|Shank1|Shank3|Shroom2|Sipa1l1|Sirpa|Slc12a5|Slc13a5|Slc16a1|Slc17a6|Slc17a7|Slc18a2|Slc1a3|Slc1a4|Slc20a2|Slc24a2|Slc25a1|Slc25a11|Slc25a12|Slc25a13|Slc25a18|Slc25a22|Slc25a23|Slc25a25|Slc25a3|Slc25a4|Slc25a46|Slc25a5|Slc25a51|Slc27a4|Slc2a1|Slc2a3|Slc30a1|Slc30a3|Slc32a1|Slc39a7|Slc44a1|Slc4a3|Slc6a1|Slc6a11|Slc6a17|Slc6a9|Slc8a1|Slc9a1|Slc9a3r1|Slk|Smap1|Smpd3|Snap25|Snap29|Snap47|Snca|Snph|Snta1|Snx1|Snx2|Snx4|Sod2|Sorbs1|Sorbs2|Sort1|Sphk2|Spred1|Sptan1|Sptb|Sptbn1|Sptbn4|Src|Srgap2|Sri|Srr|Ssr4|Stat3|Stk38l|Stk39|Stmn2|Strap|Strn|Strn4|Stt3a|Stx12|Stx1a|Stx1b|Stxbp5l|Suclg1|Sv2a|Sv2b|Svop|Syn3|Syngap1|Syngr1|Synpo|Synrg|Syp|Syt1|Syt2|Syt7|Tap1|Tcp1|Tecpr1|Tenm1|Tfrc|Th|Thy1|Tiam2|Timm44|Timm50|Tjp1|Tjp2|Tln1|Tm9sf2|Tmed10|Tmed9|Tmem163|Tmem30a|Tmpo|Tmx3|Tppp|Trpv2|Tsc1|Tsg101|Tst|Ttyh1|Ttyh3|Tubb2a|Tubb2b|Tubb3|Tubb4a|Tubb4b|Tubb5|Tufm|Ube2j1|Uchl1|Unc13a|Uqcr10|Uqcrb|Uqcrc1|Uqcrc2|Uqcrh|Uso1|Usp14|Vac14|Vamp2|Vapa|Vapb|Vat1|Vcam1|Vcl|Vdac1|Vdac2|Vdac3|Vim|Vps11|Vps18|Vps26a|Vps28|Vps33b|Vps37a|Vps39|Vps45|Vps52|Vps53|Vta1|Wasf1|Wnk2|Yipf5|Ykt6|Zdhhc17
GO:0043005	neuron projection	cellular_component	190	363	503	52.3416	72.167	12.0976	1.66107e-29	6.7013e-26	Abat|Abi1|Acad9|Ache|Acot7|Actb|Actn1|Adcy2|Add1|Alcam|Aldoc|Ank3|Ap3d1|Apod|App|Arrb2|Atcay|Atl1|Atp1a2|Atp1a3|Atp6v0d1|Atxn10|Baiap2|Becn1|Begain|Bin1|Bsn|Cacna1a|Cacna1b|Cadm1|Cadm2|Calb1|Canx|Ccsap|Cdc42|Cdk5|Chl1|Chrm1|Cnksr2|Cntn2|Cntnap1|Cntnap2|Cplx1|Cplx2|Cpne6|Crmp1|Ctnnd2|Cyfip1|Cyfip2|Dbnl|Ddc|Dlg4|Dpysl2|Dpysl5|Eif5a|Elfn1|Epha4|Farp1|Fbxo2|Fkbp4|Gabbr2|Gabrg2|Gad1|Gad2|Gap43|Gdi1|Glul|Gnao1|Gnas|Gnb1|Gpm6a|Gria1|Gria4|Grin1|Grin2a|Grm1|Grm2|Grm3|Grm5|Grm7|Gsk3b|Hcn1|Hepacam|Hnmt|Homer1|Hsp90aa1|Htt|Ilk|Itsn1|Katnb1|Kcna1|Kcnb1|Kcnd2|Kcnd3|Kif1a|Kif21a|Kif5b|Klc1|Klc2|Lgi3|Llgl1|Lrrtm1|Map1b|Map1s|Map2|Map2k1|Mapk8ip3|Mapt|Mark4|Mink1|Myh10|Myh14|Myo6|Ncam1|Ncam2|Ncdn|Ndufs7|Nefh|Nefl|Nefm|Nf1|Nfasc|Nos1|Nrcam|Nrgn|Nrp1|Ntrk2|Opa1|Pafah1b1|Pak1|Palm|Pam|Pde2a|Pebp1|Pex5l|Pfn1|Plcb4|Ppm1a|Ppp1ca|Ppp1cc|Ppp1r9a|Ppp1r9b|Ppp5c|Prkca|Prkcg|Pten|Ptk2b|Pura|Qdpr|Rab8a|Rasgrp2|Rhoa|Sarm1|Shank1|Shank3|Sipa1l1|Slc12a5|Slc17a6|Slc17a7|Slc18a2|Slc1a2|Slc1a4|Slc30a3|Slc32a1|Slc6a1|Slc8a1|Snap25|Snap29|Snca|Snph|Sort1|Sptbn4|Srcin1|Stmn2|Strn4|Stx1a|Sv2a|Syn1|Synpo|Syp|Syt1|Th|Thy1|Tpm3|Trpv2|Tubb3|Uchl1|Vamp2|Vps16|Wfs1
GO:0008289	lipid binding	molecular_function	127	424	685	29.9528	61.8978	2.22019	0.0288732	0.27845	Abr|Acadl|Acap2|Adap1|Adh5|Agap1|Agap2|Agap3|Akt1|Alb|Anln|Anxa2|Anxa5|Anxa6|Ap2a2|Ap2m1|Apod|Appl1|Arhgap21|Arhgap32|Arhgef11|Arhgef12|Arhgef2|Asap1|Atp5o|Bcr|Bdh1|C2cd5|Cadps|Cadps2|Calb1|Ccdc88a|Cdc42bpa|Cdc42bpb|Cdipt|Cit|Cmip|Cnksr2|Cpne6|Cyth2|Dgkd|Dgkh|Dnm1|Dnm2|Dnm3|Dock9|Eci2|Epn1|Epn2|Fabp5|Fabp7|Farp1|Fermt2|Gcdh|Gltp|Golph3|Hadha|Hadhb|Hip1r|Iqsec1|Iqsec2|Itsn1|Kalrn|Kif1a|Lancl2|Mark2|Mgll|Myo1b|Ngef|Nisch|Ogt|Osbp|Osbpl10|Osbpl6|Osbpl8|Osbpl9|Pacsin1|Pclo|Pebp1|Pfn1|Pgrmc1|Pgrmc2|Picalm|Pitpna|Pitpnm1|Pitpnm2|Plcb1|Plcg1|Plcl2|Prex1|Psd3|Rasa3|Rasal1|Rasal2|Rasgrf1|Rock2|Rph3a|Sbf1|Sec14l2|Sgip1|Sh3gl1|Sh3gl2|Snap91|Snca|Snta1|Snx1|Snx2|Snx4|Sptb|Sptbn1|Sptbn2|Sptbn4|Syngap1|Syp|Syt1|Syt2|Tecpr1|Thy1|Tiam2|Tnr|Trio|Twf1|Twf2|Unc13a|Vamp2|Vcp|Wdfy3
GO:0000287	magnesium ion binding	molecular_function	38	110	174	34.5455	63.2184	2.2208	0.0352418	0.328454	Abl2|Atp8a1|Atp9a|Bpnt1|Brsk1|Brsk2|Cdc42bpa|Cdc42bpb|Csnk1g2|Eno1|Eno2|Enoph1|Ephx2|Farsb|Gclc|Glul|Idh2|Idh3a|Idh3b|Idh3g|Map3k5|Mark2|Mast3|Pdxk|Pgm1|Pgm2|Ppa1|Ppa2|Ppm1a|Prkacb|Prpsap2|Pten|Sik3|Snca|Snrk|Srpk2|Srr|Stk38l
GO:0005326	neurotransmitter transporter activity	molecular_function	6	11	24	54.5455	45.8333	2.22242	0.0368364	0.339035	Cplx1|Cplx3|Slc6a1|Slc6a11|Slc6a17|Slc6a9
GO:0016769	transferase activity, transferring nitrogenous groups	molecular_function	8	16	24	50	66.6667	2.26313	0.0387258	0.347155	Abat|Bcat2|Gapdh|Got1|Got2|Gpt|Oat|Psat1
GO:0070567	cytidylyltransferase activity	molecular_function	4	6	6	66.6667	100	2.32314	0.0396691	0.347155	Cds1|Cds2|Cmas|Pcyt2
GO:0016653	oxidoreductase activity, acting on NADH or NADPH, heme protein as acceptor	molecular_function	4	6	10	66.6667	60	2.32314	0.0396691	0.347155	Cyb5r1|Cyb5r3|Nos1|Por
GO:0016417	S-acyltransferase activity	molecular_function	4	6	6	66.6667	100	2.32314	0.0396691	0.347155	Dlat|Fasn|Ykt6|Zdhhc17
GO:0015926	glucosidase activity	molecular_function	4	6	7	66.6667	85.7143	2.32314	0.0396691	0.347155	Agl|Gaa|Ganab|Gba2
GO:0015288	porin activity	molecular_function	4	6	6	66.6667	100	2.32314	0.0396691	0.347155	Aqp4|Vdac1|Vdac2|Vdac3
GO:0030276	clathrin binding	molecular_function	7	13	17	53.8462	76.4706	2.35839	0.0263203	0.261838	Ap2b1|Clint1|Ncald|Picalm|Smap1|Snap91|Syt1
GO:0004112	cyclic-nucleotide phosphodiesterase activity	molecular_function	8	15	25	53.3333	60	2.48799	0.0312029	0.294286	Cnp|Pde10a|Pde1a|Pde1b|Pde2a|Pde4b|Pde4d|Pde8b
GO:0051219	phosphoprotein binding	molecular_function	16	37	51	43.2432	72.549	2.49996	0.0210557	0.217905	Crmp1|Csnk1g2|Dpysl3|Dpysl4|Fkbp4|Gprin1|Mapk1|Mapk3|Mtor|Pafah1b1|Rraga|Sfn|Snca|Src|Ywhab|Ywhae
GO:0071889	14-3-3 protein binding	molecular_function	6	10	15	60	66.6667	2.51536	0.021245	0.217905	Akt1|Arrb2|Prkce|Rptor|Srpk2|Ywhaq
GO:0016684	oxidoreductase activity, acting on peroxide as acceptor	molecular_function	10	20	35	50	57.1429	2.53095	0.0182175	0.19409	Cat|Gpx4|Mgst3|Park7|Prdx1|Prdx2|Prdx3|Prdx4|Prdx5|Prdx6
GO:0008022	protein C-terminus binding	molecular_function	37	99	145	37.3737	68.2759	2.75611	0.00743528	0.104352	Ap2a1|Arl6ip5|Atp2a2|Atp2b2|Cadm1|Coro1a|Ctnnb1|Dbnl|Dgkz|Dlg1|Dlg4|Dnm1|Dst|Dynll1|Hpcal4|Kras|Mid1ip1|Ncl|Nras|Pfkm|Pick1|Ppm1a|Ppp2ca|Prdx3|Prkaa1|Prkcd|Prrc2c|Rab3a|Shank1|Shank3|Stip1|Tjp1|Top2b|Usp7|Vamp2|Vim|Ywhab
GO:0030898	actin-dependent ATPase activity	molecular_function	5	7	10	71.4286	70	2.79901	0.0137793	0.166272	Myh10|Myh14|Myh9|Myl6|Myo1d
GO:0016812	hydrolase activity, acting on carbon-nitrogen (but not peptide) bonds, in cyclic amides	molecular_function	5	7	10	71.4286	70	2.79901	0.0137793	0.166272	Crmp1|Dpysl2|Dpysl3|Dpysl4|Dpysl5
GO:0004576	oligosaccharyl transferase activity	molecular_function	5	7	8	71.4286	87.5	2.79901	0.0137793	0.166272	Ddost|Rpn1|Rpn2|Stt3a|Stt3b
GO:0051428	peptide hormone receptor binding	molecular_function	4	5	16	80	31.25	2.8057	0.0165438	0.180062	Fyn|Gnao1|Psmc5|Ptpn11
GO:0030235	nitric-oxide synthase regulator activity	molecular_function	4	5	5	80	100	2.8057	0.0165438	0.180062	Akt1|Dynll1|Hsp90aa1|Hsp90ab1
GO:0004300	enoyl-CoA hydratase activity	molecular_function	4	5	5	80	100	2.8057	0.0165438	0.180062	Auh|Echs1|Hadha|Hadhb
GO:0004198	calcium-dependent cysteine-type endopeptidase activity	molecular_function	4	5	15	80	33.3333	2.8057	0.0165438	0.180062	Capn1|Capn2|Capn5|Capns1
GO:0001664	G-protein-coupled receptor binding	molecular_function	23	55	202	41.8182	27.2277	2.80807	0.00764292	0.106692	Arhgef11|Arhgef12|Arrb1|Arrb2|Dlg4|Gna11|Gna13|Gnai1|Gnai2|Gnal|Gnao1|Gnaq|Gnas|Gnaz|Grm5|Homer1|Palm|Psmc5|Reep2|Shank1|Slc9a3r1|Stat3|Uchl1
GO:0051082	unfolded protein binding	molecular_function	21	49	60	42.8571	81.6667	2.81702	0.00772142	0.10754	Calr|Canx|Cct2|Cct3|Cct4|Cct5|Cct6a|Cct7|Cct8|Dnaja1|Dnaja2|Dnaja4|Hsp90aa1|Hsp90ab1|Hsp90b1|Hspa5|Hspa8|Hspa9|St13|Tcp1|Uggt1
GO:0008565	protein transporter activity	molecular_function	24	57	77	42.1053	74.026	2.90905	0.00557661	0.0825106	Ap1b1|Ap1g1|Ap2a1|Ap2a2|Ap2b1|Ap2s1|Ap3d1|Cse1l|Ipo4|Ipo5|Ipo7|Ipo9|Kpna4|Kpnb1|Mlc1|Rap1a|Snx1|Snx2|Timm44|Tnpo2|Uso1|Xpo1|Xpo5|Xpo7
GO:0004091	carboxylesterase activity	molecular_function	10	18	50	55.5556	36	2.94287	0.00606156	0.0887099	Abhd3|Ache|Acot1|Acot7|Acot9|Esd|Mgll|Nceh1|Pnpla6|Ppme1
GO:0004674	protein serine/threonine kinase activity	molecular_function	77	228	446	33.7719	51.1211	2.95126	0.00414629	0.0663748	Aak1|Akt1|Araf|Bcr|Bmpr2|Braf|Brsk1|Brsk2|Cab39|Camk1|Camk1d|Camk2a|Camk2b|Camk2d|Camk2g|Camkk2|Cask|Cdc42bpa|Cdc42bpb|Cdk14|Cdk5|Cit|Cpne3|Csnk1e|Csnk1g2|Csnk2a1|Csnk2a2|Dclk1|Dclk2|Gak|Gsk3a|Gsk3b|Ilk|Itpka|Kalrn|Map2k1|Map2k2|Map2k4|Map3k5|Mapk1|Mapk10|Mapk3|Mark2|Mark3|Mark4|Mast3|Mink1|Mtor|Pak1|Pak2|Pak3|Pdk1|Pdk3|Pik3ca|Pik3r4|Prkaa1|Prkaca|Prkacb|Prkca|Prkcb|Prkcd|Prkce|Prkcg|Rock2|Sik3|Slk|Snrk|Srpk2|Stk25|Stk32c|Stk38l|Stk39|Strada|Tnik|Trio|Wnk1|Wnk2
GO:0004351	glutamate decarboxylase activity	molecular_function	3	3	3	100	100	2.96892	0.0163628	0.180062	Gad1|Gad2|Glul
GO:0003988	acetyl-CoA C-acyltransferase activity	molecular_function	3	3	4	100	75	2.96892	0.0163628	0.180062	Acaa2|Hadha|Hadhb
GO:0003872	6-phosphofructokinase activity	molecular_function	3	3	3	100	100	2.96892	0.0163628	0.180062	Pfkl|Pfkm|Pfkp
GO:0008135	translation factor activity, nucleic acid binding	molecular_function	26	62	91	41.9355	68.1319	3.00417	0.00481214	0.0738046	Dhx29|Eef1a1|Eef1a2|Eef1d|Eef1g|Eef2|Eif1b|Eif3a|Eif3b|Eif3c|Eif3f|Eif3g|Eif3i|Eif3l|Eif3m|Eif4a1|Eif4a2|Eif4b|Eif4g1|Eif4g2|Eif4g3|Eif5|Eif5a|Etf1|Gspt1|Tufm
GO:0003774	motor activity	molecular_function	25	59	132	42.3729	44.697	3.00747	0.00407545	0.0663748	Dctn1|Dync1h1|Dync1i1|Dync1i2|Dync1li1|Dync1li2|Dynll1|Dynll2|Kif1a|Kif21a|Kif2a|Kif3b|Kif5b|Klc1|Klc2|Myh10|Myh11|Myh14|Myh9|Myl6|Myo18a|Myo1b|Myo1d|Myo5a|Myo6
GO:0070279	vitamin B6 binding	molecular_function	17	36	55	47.2222	65.4545	3.01556	0.00594421	0.0874616	Abat|Alb|Ddc|Gad1|Gad2|Gldc|Got1|Got2|Gpt|Nfs1|Oat|Pdxdc1|Pdxk|Psat1|Pygb|Pygm|Srr
GO:0044325	ion channel binding	molecular_function	16	33	48	48.4848	68.75	3.05358	0.00424067	0.0672671	Actn1|Actn2|Ank2|Calm1|Ctnnb1|Dlg1|Fhl1|Fyn|Gpd1l|Homer1|Hsp90aa1|Hsp90ab1|Pacs1|Rims1|Src|Ywhah
GO:0019905	syntaxin binding	molecular_function	16	33	41	48.4848	80.4878	3.05358	0.00424067	0.0672671	Cacna1a|Cplx1|Cplx2|Cplx3|Napa|Napb|Nsf|Snap25|Snph|Stxbp5|Stxbp5l|Syp|Syt1|Tmed10|Tmed9|Vamp2
GO:0048306	calcium-dependent protein binding	molecular_function	13	25	40	52	62.5	3.06078	0.00450278	0.0709598	Alg2|Calm1|Ddx5|Myo1d|Nrxn1|Pdcd6|Pdcd6ip|S100b|Sec31a|Slc9a1|Stx1a|Syt1|Tsg101
GO:0004722	protein serine/threonine phosphatase activity	molecular_function	14	27	43	51.8519	62.7907	3.16358	0.00318459	0.0548267	Pdp1|Ppm1a|Ppm1e|Ppm1g|Ppp1ca|Ppp1cb|Ppp1cc|Ppp2ca|Ppp2r1a|Ppp2r2a|Ppp3ca|Ppp3cb|Pten|Timm50
GO:0016595	glutamate binding	molecular_function	6	8	8	75	100	3.22465	0.00458475	0.0715743	Gad2|Gclc|Glul|Grin1|Grm7|Slc1a3
GO:0004016	adenylate cyclase activity	molecular_function	6	8	11	75	72.7273	3.22465	0.00458475	0.0715743	Adcy1|Adcy2|Adcy5|Adcy8|Adcy9|Gnal
GO:0004143	diacylglycerol kinase activity	molecular_function	7	10	15	70	66.6667	3.24229	0.00383993	0.0640147	Agk|Dgkb|Dgkd|Dgke|Dgkh|Dgkz|Sphk2
GO:0016877	ligase activity, forming carbon-sulfur bonds	molecular_function	11	19	28	57.8947	67.8571	3.25825	0.00259006	0.045696	Aacs|Acsbg1|Acsl1|Acsl3|Acsl4|Acsl6|Acss2|Slc27a4|Sucla2|Suclg1|Suclg2
GO:0016801	hydrolase activity, acting on ether bonds	molecular_function	5	6	10	83.3333	60	3.26135	0.00498112	0.074062	Ahcyl1|Ahcyl2|Ephx1|Ephx2|Lta4h
GO:0016917	GABA receptor activity	molecular_function	8	12	21	66.6667	57.1429	3.28677	0.00307561	0.0530257	Gabbr1|Gabbr2|Gabra1|Gabra3|Gabra4|Gabrb2|Gabrb3|Gabrg2
GO:0008144	drug binding	molecular_function	19	39	71	48.7179	54.9296	3.35449	0.00245827	0.0436894	Alb|Atp5o|Chrm1|Cnr1|Fasn|Fkbp4|Fkbp8|Fscn1|Gabra1|Gstp1|Hmgcs1|Htt|Mtor|Pde2a|Pde4d|Ppid|Ppp3ca|Ppp3cb|Slc18a2
GO:0070003	threonine-type peptidase activity	molecular_function	10	16	24	62.5	66.6667	3.41299	0.00185156	0.0343702	Psma2|Psma3|Psma6|Psma7|Psmb2|Psmb3|Psmb4|Psmb5|Psmb6|Psmb7
GO:0047372	acylglycerol lipase activity	molecular_function	4	4	6	100	66.6667	3.42845	0.00415075	0.0663748	Abhd12|Abhd6|Faah|Mgll
GO:0050321	tau-protein kinase activity	molecular_function	8	11	11	72.7273	100	3.60872	0.00131867	0.0262497	Brsk1|Brsk2|Cdk5|Gsk3a|Gsk3b|Mark2|Mark4|Prkaa1
GO:0005083	small GTPase regulator activity	molecular_function	77	214	304	35.9813	70.3947	3.60999	0.00056836	0.0132541	Abr|Acap2|Adap1|Agap1|Agap2|Agap3|Agfg1|Anxa2|Arfgap1|Arfgef1|Arhgap1|Arhgdia|Arhgef11|Arhgef12|Arhgef2|Asap1|Bcr|Cdc42bpa|Cdc42bpb|Cit|Cyth2|Dmxl2|Dock4|Dock9|Farp1|Gdi1|Gdi2|Git1|Iqsec1|Iqsec2|Itsn1|Kalrn|Kifap3|Llgl1|Madd|Mink1|Mon2|Myo5a|Ndrg1|Nf1|Ngef|Ocrl|Prex1|Psd3|Rab3gap1|Rab8a|Rabgap1|Rac1|Ralgapa1|Ralgapb|Rangap1|Rapgef2|Rapgef4|Rasa3|Rasal1|Rasal2|Rasgrf1|Rims1|Rph3a|Sbf1|Sgsm1|Smap1|Srgap1|Srgap2|Syngap1|Tbc1d10b|Tbc1d17|Tbc1d24|Tbc1d5|Tbc1d9b|Tbck|Thy1|Tiam2|Tnik|Trio|Vps39|Wasl
GO:0017154	semaphorin receptor activity	molecular_function	7	9	9	77.7778	100	3.61204	0.00147615	0.0283135	Nrp1|Plxna1|Plxna2|Plxna4|Plxnb1|Plxnb2|Plxnd1
GO:0022836	gated channel activity	molecular_function	42	101	284	41.5842	35.5634	3.76303	0.000324145	0.00822458	Asic1|Cacna1a|Cacna1b|Cacna1c|Cacna1e|Cacna2d1|Cacna2d3|Cacng3|Clic4|Gabra1|Gabra3|Gabra4|Gabrb2|Gabrb3|Gabrg2|Gria1|Gria2|Gria3|Gria4|Grin1|Grin2a|Grin2b|Grm7|Hcn1|Hcn2|Kcna1|Kcna2|Kcnab2|Kcnb1|Kcnc3|Kcnd2|Kcnd3|Kcnj6|Kcnma1|Kcnq2|Mtmr6|Rasa3|Ryr2|Scn2b|Vdac1|Vdac2|Vdac3
GO:0016903	oxidoreductase activity, acting on the aldehyde or oxo group of donors	molecular_function	16	28	45	57.1429	62.2222	3.86624	0.00034304	0.00863164	Adh5|Aldh1a1|Aldh1b1|Aldh1l1|Aldh2|Aldh4a1|Aldh5a1|Aldh6a1|Aldh7a1|Aldh9a1|Gapdh|Ogdh|Ogdhl|Pdha1|Pdhb|Suclg2
GO:0005509	calcium ion binding	molecular_function	90	250	609	36	41.0509	3.9187	0.00015295	0.00426532	Actn1|Actn2|Actn4|Anxa2|Anxa5|Anxa6|Atp2b2|Braf|C2cd5|Cab39|Cacna1b|Cacna1e|Calb1|Calb2|Calm1|Calr|Camkk2|Canx|Capn1|Capn2|Capns1|Cdh2|Dgkb|Dmd|Dst|Dtna|Efhd2|Ehd1|Ehd3|Eps15|Eps15l1|Gpd2|Grin1|Grm7|Hpca|Hpcal1|Hpcal4|Itsn1|Lpcat1|Lpcat2|Lrp1|Macf1|Micu3|Myl6|Myo5a|Ncald|Necab2|Padi2|Pam|Pcdh1|Pclo|Pdcd6|Pdp1|Pef1|Plcb1|Plcb4|Plcg1|Plcl2|Pls3|Ppp3cb|Ppp3r1|Rasgrp1|Rasgrp2|Rhot1|Rhot2|Rph3a|Ryr2|S100b|Slc25a12|Slc25a13|Slc25a23|Slc25a25|Snca|Sncb|Sptan1|Sri|Srr|Stat1|Stat3|Stim1|Synrg|Syt1|Syt2|Syt7|Tbc1d9b|Tpt1|Ttyh1|Vcan|Vsnl1|Zzef1
GO:0005246	calcium channel regulator activity	molecular_function	11	15	18	73.3333	83.3333	4.26922	0.000132365	0.00384024	Gnb2|Grm2|Grm3|Grm7|Hpcal4|Nrxn1|Nrxn2|Nrxn3|Prkcb|Slc30a1|Stx1a
GO:0003954	NADH dehydrogenase activity	molecular_function	13	19	24	68.4211	79.1667	4.31365	9.73862e-05	0.00295405	Ndufa12|Ndufa13|Ndufa2|Ndufa7|Ndufb8|Ndufc2|Ndufs1|Ndufs2|Ndufs3|Ndufs7|Ndufs8|Ndufv1|Ndufv2
GO:0005096	GTPase activator activity	molecular_function	59	142	208	41.5493	68.2692	4.46506	2.28235e-05	0.000839613	Abr|Acap2|Adap1|Agap1|Agap2|Agap3|Agfg1|Arfgap1|Arhgap1|Arhgap21|Arhgap31|Arhgap32|Arhgap44|Arhgdia|Arhgef12|Arrb1|Asap1|Bcr|Dock4|Gapvd1|Gdi1|Gdi2|Git1|Gnaq|Llgl1|Nf1|Ocrl|Plcb1|Rab3gap1|Rabep1|Rabgap1|Ralgapa1|Ralgapb|Ranbp1|Rangap1|Rap1gap|Rap1gap2|Rapgef2|Rasa3|Rasal1|Rasal2|Rgs6|Rgs7|Sgsm1|Sipa1l1|Sipa1l3|Smap1|Srgap1|Srgap2|Syngap1|Tbc1d10b|Tbc1d17|Tbc1d24|Tbc1d5|Tbc1d9b|Tbcd|Tbck|Thy1|Tiam2
GO:0051920	peroxiredoxin activity	molecular_function	7	7	8	100	87.5	4.53635	6.75898e-05	0.00214708	Park7|Prdx1|Prdx2|Prdx3|Prdx4|Prdx5|Prdx6
GO:0035254	glutamate receptor binding	molecular_function	14	20	24	70	83.3333	4.58845	3.48127e-05	0.00122482	Camk2a|Canx|Ctnnb1|Dlg4|Flot1|Flot2|Gnas|Grin1|Gsk3b|Homer1|Plcg1|Rasgrf1|Shank1|Shank3
GO:0032403	protein complex binding	molecular_function	75	183	304	40.9836	60.1974	4.90539	2.80512e-06	0.000135862	Aak1|Actn1|Actn4|Adcy2|Add1|Ap2b1|Apex1|Arpc2|Arrb2|Atp5o|Atp6v0d1|Bag6|Bin1|Calr|Cd9|Ctnnb1|Dlg4|Dnm1|Dnm2|Dst|Frs3|Fyn|Gfap|Gna11|Gna13|Gnai1|Gnai2|Gnal|Gnao1|Gnaq|Gnas|Gnaz|Gsk3b|Hadha|Hadhb|Hdac6|Ilk|Khdrbs1|L1cam|Lrp1|Mlc1|Nisch|Nsf|Pafah1b1|Pik3r1|Pten|Ptk2|Ptk2b|Ptpn11|Rap1a|Rptor|Sacs|Sema7a|Shank1|Sorbs1|St13|Strn|Strn4|Syp|Thy1|Tln1|Tln2|Tmed10|Tubb4b|Tubb5|Uqcrc1|Uqcrc2|Uqcrh|Usp14|Vamp2|Vcam1|Vcp|Ywhab|Ywhae|Ywhaz
GO:0016614	oxidoreductase activity, acting on CH-OH group of donors	molecular_function	37	73	138	50.6849	52.8986	4.98821	4.12079e-06	0.000190358	Adh5|Akr1a1|Bdh1|Cbr1|Ctbp1|Dhdh|Fasn|G6pdx|Glyr1|Gpd1|Gpd1l|Gpd2|Grhpr|Hadha|Hadhb|Hibadh|Hsd11b1|Hsd17b10|Hsd17b11|Hsd17b12|Idh2|Idh3a|Idh3b|Idh3g|L2hgdh|Ldha|Ldhb|Mdh1|Mdh2|Me1|Me2|Me3|Pgd|Phgdh|Rdh11|Spr|Uba5
GO:0008066	glutamate receptor activity	molecular_function	15	20	29	75	68.9655	5.10282	4.56073e-06	0.000206736	Gabbr1|Gabbr2|Gria1|Gria2|Gria3|Gria4|Grin1|Grin2a|Grin2b|Grm1|Grm2|Grm3|Grm4|Grm5|Grm7
GO:0019904	protein domain specific binding	molecular_function	106	275	504	38.5455	54.5635	5.10579	9.37902e-07	5.30441e-05	Acsl3|Actn1|Actn2|App|Arhgap1|Arhgap31|Arhgap5|Arl1|Arrb2|Atp1a1|Atp2b2|Baiap2|Basp1|Cadm1|Calm1|Cntnap1|Ctbp1|Ctnnd1|Cttnbp2|Cul3|Dbnl|Ddc|Dlg1|Dlg4|Dnajc6|Dock1|Dock4|Dpysl3|Dynll1|Elmo2|Epha4|Eps15|Exoc4|Gja1|Grm7|Hgs|Hnrnpm|Hpcal4|Hsp90aa1|Hsp90ab1|Hspa5|Ilk|Inpp5a|Inpp5j|Khdrbs1|Kpnb1|Kras|Lancl1|Lin7c|Map2k2|Mapt|Mavs|Mtor|Nck1|Nckipsd|Nefl|Nras|Nsf|Pak3|Pdcd6ip|Pde2a|Pick1|Prkar2b|Prkcd|Pten|Ptk2|Ptpn11|Rab8b|Rap2b|Rhoa|Scamp1|Sfn|Sgip1|Sh3bgrl|Sh3bgrl2|Shank1|Shank3|Shroom2|Sirpa|Slc9a3r1|Snca|Sorbs2|Sqstm1|Src|Srcin1|Srr|St13|Strn|Strn4|Stx1a|Stx1b|Syngap1|Syngr3|Syp|Th|Tjp1|Tln1|Trim28|Vcp|Xpo1|Ywhab|Ywhae|Ywhag|Ywhah|Ywhaq|Ywhaz
GO:0048037	cofactor binding	molecular_function	74	175	258	42.2857	67.8295	5.19481	9.48289e-07	5.31547e-05	Abat|Acad9|Acadl|Acadvl|Acat1|Alb|Asns|Cat|Crym|Ctbp1|Cyb5r3|Ddc|Decr1|Dld|Eci2|Etfdh|Fasn|G6pdx|Gad1|Gad2|Gapdh|Gcdh|Gclc|Gldc|Glyr1|Got1|Got2|Gpd1|Gpd1l|Gpt|Grhpr|Gsr|Hadha|Hadhb|Hibadh|Idh2|Idh3a|Idh3b|Idh3g|Ldhb|Maob|Mdh1|Me1|Me2|Me3|Mical3|Ndufs2|Ndufs7|Ndufv1|Nfs1|Nos1|Oat|Ogdh|Ogdhl|Pdxdc1|Pdxk|Pgd|Phgdh|Pitpna|Por|Psat1|Pygb|Pygm|Qdpr|Sdha|Sdhb|Sdr39u1|Sirt2|Srr|Suclg1|Th|Tkt|Txnrd1|Uba5
GO:0022804	active transmembrane transporter activity	molecular_function	62	133	320	46.6165	41.5625	5.67338	9.69074e-08	7.15165e-06	Abcb7|Abcb8|Abcd3|Atp1a1|Atp1a2|Atp1a3|Atp1b1|Atp1b3|Atp2a2|Atp2b1|Atp2b2|Atp2b3|Atp2b4|Atp5c1|Atp6v0d1|Atp6v1a|Atp6v1c1|Atp6v1e1|Atp6v1g2|Atp6v1h|Atp8a1|Atp9a|Mcu|Pcyox1|Serinc1|Slc12a2|Slc12a5|Slc12a6|Slc13a5|Slc16a1|Slc17a6|Slc17a7|Slc18a2|Slc1a2|Slc1a3|Slc1a4|Slc20a2|Slc25a12|Slc25a13|Slc25a18|Slc25a22|Slc25a3|Slc32a1|Slc38a3|Slc3a2|Slc44a1|Slc4a10|Slc4a3|Slc4a4|Slc4a7|Slc4a8|Slc6a1|Slc6a11|Slc6a17|Slc6a9|Slc7a14|Slc7a5|Slc8a1|Slc8a2|Slc9a1|Tap1|Timm44
GO:0005200	structural constituent of cytoskeleton	molecular_function	21	28	47	75	59.5745	6.04106	5.04579e-08	3.94219e-06	Actg1|Ank3|Gfap|Sptb|Sptbn1|Sptbn2|Sptbn4|Tln1|Tln2|Tpm1|Tuba1a|Tuba1b|Tuba4a|Tubb2a|Tubb2b|Tubb3|Tubb4a|Tubb4b|Tubb5|Tubg1|Vim
GO:0019899	enzyme binding	molecular_function	219	605	1036	36.1983	58.3977	6.37283	8.70008e-10	9.40152e-08	Abat|Acat1|Acsl3|Acsl6|Actb|Adcy2|Adcy5|Agap2|Akap12|Akap5|Akt1|Alb|Aldoa|Ank1|Ank2|Anxa2|Apbb1|Appl1|Arhgef2|Arih1|Arrb1|Arrb2|Atg3|Atp1a1|Atp6v0a1|Bag5|Bcr|Bin1|Brsk1|Brsk2|C1qbp|Cab39|Calm1|Calr|Cat|Ccdc88a|Ccny|Cdc37|Cdc42|Cdc42bpb|Cdh2|Chl1|Cntnap2|Coro1a|Cotl1|Cstb|Ctnnb1|Ctnnd1|Cul1|Cul2|Cul3|Cul4a|Cul4b|Cul5|Cyfip1|Daam1|Ddx5|Dlg1|Dlg4|Dmd|Dmxl2|Dnm1l|Dnm2|Dock4|Dock7|Dock9|Dpysl2|Dynll1|Eef1a1|Elfn1|Ensa|Ephx1|Exoc2|Faf2|Flna|Fyn|Gapdh|Gdi1|Gfap|Glud1|Gnb1|Gnb2|Grin1|Gsk3a|Gsk3b|Gstm5|Gstp1|Hdac6|Hnrnpul1|Hsp90aa1|Hsp90ab1|Hsp90b1|Hspa5|Hspa9|Ilk|Inf2|Ipo9|Jakmip1|Kif3b|Ldhb|Llgl1|Lmnb1|Lonp1|Map2k1|Map3k5|Mapk1|Mapk3|Mapk8ip3|Mapt|Marcks|Mavs|Mbp|Mfn2|Mob4|Msn|Myo5a|Nae1|Nbea|Ndrg1|Ndufs7|Nefl|Ocrl|Otub1|Pak1|Pak2|Pak3|Pam|Pcbp2|Pde4d|Pebp1|Pex5l|Pfkl|Pfkm|Pfn1|Phb|Pick1|Pik3r1|Plcb1|Por|Ppme1|Ppp1cb|Ppp1cc|Ppp2r5a|Ppp3ca|Ppp3cb|Ppp3r1|Ppp6r2|Ppp6r3|Prdx3|Prkaa1|Prkaca|Prkacb|Prkar2a|Prkar2b|Prkca|Prkcb|Prkcd|Prkce|Pten|Ptk2|Ptk2b|Ptpn11|Ptprn|Rab3a|Rab3d|Rab8a|Rac1|Rap1a|Rap1gap|Rapgef2|Rapgef4|Rbbp4|Rims1|Rock2|Rph3a|Rps3|Rptor|Ryr2|Sfn|Sh3gl1|Sirt2|Slc18a2|Slc2a1|Slc9a3r1|Snca|Sorbs1|Sort1|Spag9|Spred1|Sptbn4|Sqstm1|Srcin1|Srgap1|Srgap2|Sri|Stat1|Stat3|Stk39|Strada|Strn|Thy1|Tollip|Top2b|Traf3|Trim28|Tsg101|Twf2|Usp7|Vapb|Vcl|Vcp|Wfs1|Wnk1|Xpo7|Ywhab|Ywhae|Ywhag|Ywhah|Ywhaz
GO:0005516	calmodulin binding	molecular_function	49	89	132	55.0562	67.4242	6.46707	2.08839e-09	2.14202e-07	Adcy1|Add1|Add2|Add3|Akap5|Atp2b2|Cacna1c|Camk1|Camk1d|Camk2a|Camk2b|Camk2d|Camk2g|Camkk2|Camkv|Cask|Cnn3|Ddx5|Gap43|Grin1|Itpka|Map2|Map6|Map6d1|Marcks|Myh10|Myh14|Myh9|Myo1b|Myo1d|Myo5a|Nos1|Nrgn|Pde1a|Pde1b|Plcb1|Ppp3ca|Ppp3cb|Ryr2|Slc9a1|Snta1|Sptan1|Sptbn1|Strn|Strn4|Syt1|Tjp1|Ubr4|Vamp2
GO:0003924	GTPase activity	molecular_function	69	136	205	50.7353	66.3415	6.85204	1.93762e-10	2.36879e-08	Agap1|Agap3|Arl1|Atl1|Atl2|Atl3|Cdc42|Diras1|Diras2|Dnm1|Dnm1l|Dnm2|Dnm3|Eef1a1|Eef1a2|Eef2|Ehd1|Ehd3|Gna11|Gna13|Gnai1|Gnai2|Gnal|Gnao1|Gnaq|Gnas|Gnaz|Gnb1|Gnb2|Gnb4|Gng2|Gng4|Gnl1|Gspt1|Gtpbp1|Kras|Mfn2|Nras|Opa1|Rab10|Rab11b|Rab14|Rab21|Rab2a|Rab3a|Rab5b|Rab5c|Rab8a|Rac1|Ran|Rap1a|Rap2a|Rap2b|Rhoa|Rhot1|Rhot2|Rragc|Rras2|Tuba1a|Tuba1b|Tuba4a|Tubb2a|Tubb2b|Tubb3|Tubb4a|Tubb4b|Tubb5|Tubg1|Tufm
GO:0032553	ribonucleotide binding	molecular_function	367	1071	1847	34.267	57.9859	7.21899	2.22581e-12	4.14446e-10	Aacs|Aak1|Aars|Aatk|Abcb7|Abcb8|Abcd2|Abcd3|Abl2|Acsbg1|Acsf2|Acsl1|Acsl3|Acsl4|Acsl6|Acss2|Actb|Actc1|Actg1|Actr1b|Actr2|Actr3|Actr3b|Adcy1|Adcy2|Adcy5|Adcy8|Adcy9|Adk|Afg3l2|Agap1|Agap2|Agap3|Agk|Ak1|Ak4|Akt1|Araf|Arf4|Arf5|Arhgap5|Arl1|Arl8a|Asns|Ass1|Atad1|Atl1|Atl2|Atl3|Atp1a1|Atp1a2|Atp1a3|Atp2a2|Atp2b1|Atp2b2|Atp2b3|Atp2b4|Atp6v1a|Atp6v1b2|Atp8a1|Atp9a|Bcr|Bcs1l|Bmpr2|Braf|Brsk1|Brsk2|Cacna1b|Camk1|Camk1d|Camk2a|Camk2b|Camk2d|Camk2g|Camkk2|Camkv|Cars|Cask|Cct2|Cct3|Cct4|Cct5|Cct6a|Cct7|Cct8|Cdc42|Cdc42bpa|Cdc42bpb|Cdk14|Cdk5|Cit|Ckb|Ckmt1|Cmpk1|Cmpk2|Csnk1e|Csnk1g2|Csnk2a1|Csnk2a2|Cyb5r3|Dars|Dclk1|Dclk2|Ddx1|Ddx39b|Ddx3y|Ddx5|Dgkb|Dgke|Dgkz|Dhx15|Dhx29|Dhx30|Dhx9|Diras1|Diras2|Dnaja1|Dnaja2|Dnaja4|Dnm1|Dnm1l|Dnm2|Dnm3|Drg2|Dync1h1|Dync1li1|Dync1li2|Eef1a1|Eef1a2|Eef2|Ehd1|Ehd3|Eif4a1|Eif4a2|Eif5|Epha4|Ephb2|Eprs|Farsb|Fkbp4|Flad1|Fyn|Gak|Gart|Gclc|Glud1|Glul|Gm20390|Gmppa|Gmps|Gna11|Gna13|Gnai1|Gnai2|Gnal|Gnao1|Gnaq|Gnas|Gnaz|Gnl1|Gphn|Gsk3a|Gsk3b|Gspt1|Gtpbp1|Hars|Hcn1|Hcn2|Hk1|Hnrnpu|Hsp90aa1|Hsp90ab1|Hsp90b1|Hspa12a|Hspa12b|Hspa13|Hspa4|Hspa4l|Hspa5|Hspa8|Hspa9|Hspd1|Hsph1|Hyou1|Iars2|Idh3g|Ilf2|Ilk|Irgm1|Itm2b|Itm2c|Itpka|Kalrn|Kif1a|Kif21a|Kif2a|Kif3b|Kif5b|Kras|Lonp1|Map2k1|Map2k2|Map2k4|Map3k5|Mapk1|Mapk10|Mapk3|Mark2|Mark3|Mark4|Mars2|Mast3|Mat2a|Mccc2|Mfn2|Mink1|Mthfd1|Mthfd1l|Mtor|Myh10|Myh11|Myh14|Myh9|Myo18a|Myo1b|Myo1d|Myo5a|Myo6|Nars|Ndufa10|Ndufa13|Nlrx1|Nras|Nrbp2|Nsf|Ntrk2|Nudt2|Ola1|Opa1|Paics|Pak1|Pak2|Pak3|Pank4|Pck2|Pde10a|Pde2a|Pde4d|Pdk1|Pdk3|Pdxk|Pebp1|Pfas|Pfkl|Pfkm|Pfkp|Pgk1|Pik3ca|Pik3r4|Pip4k2a|Pip4k2c|Pip5k1c|Ppip5k1|Prkaa1|Prkaca|Prkacb|Prkar2b|Prkca|Prkcb|Prkcd|Prkce|Prkcg|Psmc1|Psmc2|Psmc3|Psmc5|Ptk2|Ptk2b|Rab10|Rab11b|Rab12|Rab14|Rab15|Rab1b|Rab21|Rab2a|Rab31|Rab3a|Rab3b|Rab3c|Rab3d|Rab5b|Rab5c|Rab8a|Rab8b|Rac1|Ran|Rap1a|Rap2a|Rap2b|Rapgef4|Rhoa|Rhob|Rhot1|Rhot2|Rock2|Rraga|Rragc|Rras2|Sacs|Sars|Scyl2|Sik3|Slk|Smarca5|Snrk|Snrnp200|Sphk2|Src|Srpk2|Srr|Stk25|Stk32c|Stk38l|Stk39|Strada|Sucla2|Suclg1|Suclg2|Syn1|Syn3|Tap1|Tbck|Tcp1|Thnsl1|Timm44|Tnik|Top2b|Trio|Tuba1a|Tuba1b|Tuba4a|Tubb2a|Tubb2b|Tubb3|Tubb4a|Tubb4b|Tubb5|Tubg1|Tufm|Twf1|Twf2|Uba1|Uba2|Uba5|Uba6|Ube2j1|Ube2m|Ube2o|Upf1|Vars|Vcp|Vwa8|Wars|Wnk1|Wnk2|Yars
GO:0022891	substrate-specific transmembrane transporter activity	molecular_function	132	294	767	44.898	38.3312	7.84057	1.51678e-13	3.90588e-11	Aqp4|Asic1|Atp1a1|Atp1a2|Atp1a3|Atp1b1|Atp1b3|Atp2a2|Atp2b1|Atp2b2|Atp2b3|Atp2b4|Atp5c1|Atp5h|Atp5o|Atp6v0a1|Atp6v0d1|Atp6v1a|Atp6v1c1|Atp6v1e1|Atp6v1g2|Atp6v1h|Atp8a1|Atp9a|Cacna1a|Cacna1b|Cacna1c|Cacna1e|Cacna2d1|Cacna2d3|Cacng3|Clic4|Cox4i1|Cox5b|Cox6b1|Cox6c|Cox7a2|Fxyd6|Gabra1|Gabra3|Gabra4|Gabrb2|Gabrb3|Gabrg2|Gpm6a|Gria1|Gria2|Gria3|Gria4|Grin1|Grin2a|Grin2b|Grm7|Hcn1|Hcn2|Kcna1|Kcna2|Kcnab2|Kcnb1|Kcnc3|Kcnd2|Kcnd3|Kcnj6|Kcnma1|Kcnq2|Lasp1|M6pr|Mcu|Mpc2|Mrs2|Mtmr6|Ndufa4|Pcyox1|Rasa3|Ryr2|Scn2b|Serinc1|Sfxn1|Sfxn3|Sfxn5|Slc12a2|Slc12a5|Slc12a6|Slc13a5|Slc16a1|Slc17a6|Slc17a7|Slc18a2|Slc1a2|Slc1a3|Slc1a4|Slc20a2|Slc24a2|Slc25a12|Slc25a13|Slc25a22|Slc2a1|Slc2a13|Slc2a3|Slc30a1|Slc30a3|Slc32a1|Slc38a3|Slc39a7|Slc3a2|Slc44a1|Slc4a10|Slc4a3|Slc4a4|Slc4a7|Slc4a8|Slc6a1|Slc6a11|Slc6a17|Slc6a9|Slc7a14|Slc7a5|Slc8a1|Slc8a2|Slc9a1|Svop|Tap1|Tfrc|Timm44|Trpv2|Ttyh1|Ttyh3|Uqcrh|Vdac1|Vdac2|Vdac3|Zdhhc17
GO:0008092	cytoskeletal protein binding	molecular_function	180	384	607	46.875	63.2619	9.93321	8.49257e-21	5.40977e-18	Ablim1|Ablim2|Actb|Actc1|Actn1|Actn2|Actn4|Actr2|Actr3|Actr3b|Add1|Add2|Add3|Agtpbp1|Aldoc|Ank1|Ank2|Anln|Anxa2|Ap1g1|Arfgef1|Arhgef2|Arpc1a|Arpc1b|Arpc2|Arpc3|Arpc4|Arpc5|Arpc5l|Atcay|Atp1a1|Baiap2|Brsk1|Cacna1c|Calm1|Camsap1|Camsap3|Cap1|Cap2|Capn2|Capza2|Capzb|Ccdc88a|Cfl1|Cfl2|Clasp1|Clasp2|Clmn|Cnn3|Coro1a|Coro1b|Coro1c|Coro2a|Coro2b|Cotl1|Ctnna1|Cyfip1|Daam1|Dbn1|Dbnl|Dmd|Dst|Dstn|Dync1i1|Dynll2|Ermn|Ezr|Farp1|Fkbp4|Flii|Flna|Fmn2|Fscn1|Fyn|Gapdh|Gas7|Gja1|Gphn|Gsk3b|Hdac6|Hip1r|Hook3|Hpca|Hsph1|Htt|Inf2|Jakmip1|Katnb1|Kcnma1|Kcnq2|Kif1a|Kif5b|Kifap3|Klc1|Ktn1|Lasp1|Limch1|Lin7c|Lrpprc|Macf1|Maea|Map1a|Map1b|Map1s|Map2|Map4|Map6|Map6d1|Mapk8ip3|Mapre2|Mapre3|Mapt|Marcks|Mark4|Mical3|Msn|Myh10|Myh11|Myh14|Myh9|Myo1b|Myo1d|Myo5a|Myo6|Ncald|Ndrg1|Nebl|Nrcam|Pacsin1|Pafah1b1|Pfn1|Pfn2|Plec|Pls3|Ppp1r9b|Prkce|Ptk2|Ptprn|Rab10|Rab11fip5|Rdx|Rhoa|S100b|Sgip1|Shroom2|Slc8a1|Snca|Sncb|Snta1|Spag9|Sptan1|Sptb|Sptbn1|Sptbn2|Sptbn4|Stim1|Stk38l|Stx1a|Syn1|Synpo|Tbcd|Tln1|Tln2|Tpm1|Tpm3|Tppp|Tppp3|Trim2|Twf1|Twf2|Vamp2|Vapb|Vcl|Vps16|Vps18|Wasf1|Wasl|Wdr1|Ywhag|Ywhah
