## Supplemental Table 6 for "Cell type-specific biotin labeling *in vivo* resolves regional neuronal proteomic differences in mouse brain"

### Sheet: Sheet1
Supplemental Table 9: GSEA analysis of differentially enriched proteins (n = 2118) from RosaTurboID/wt+hSyn vs. WT+hSyn
These data are associated with Supplemental Figure 1e
Ontology-ID	Ontology Name	Ontology Type	Number Changed	Number Measured	Number in Ontology	Percent Changed	Percent Present	Z Score	FisherExactP	AdjustedP	gene symbols
GO:0050954	sensory perception of mechanical stimulus	biological_process	16	39	112	41.0256	34.8214	2.13306	0.0428496	0.375411	Aqp4|Atp2b2|Crym|Gabrb2|Gabrb3|Grm7|Kcnma1|Map1a|Myo6|Pgap1|Rab3a|Slc1a3|Sptbn4|Th|Wdr1|Wfs1
GO:0007568	aging	biological_process	32	89	172	35.9551	51.7442	2.13721	0.0384921	0.352932	Adh5|Akt1|Aldoc|Apex1|Apod|Calr|Canx|Cnp|Cnr1|Ctnna1|Ddc|Eif5a|Gnao1|Htt|Ilk|Kras|Lonp1|Map2k1|Nras|Ntrk2|Opa1|Pde4d|Pebp1|Prkcd|Rpn2|Slc1a2|Slc32a1|Snca|Sod2|Srr|Th|Vcam1
GO:0014074	response to purine-containing compound	biological_process	6	11	20	54.5455	55	2.15274	0.0415794	0.372491	Aacs|Gnal|Hmgcs1|Prkaa1|Ryr2|Slc6a1
GO:0009636	response to toxin	biological_process	21	54	97	38.8889	55.6701	2.15359	0.0417587	0.373268	Asns|Bdh1|Blmh|Cnp|Ddc|Ephx1|Ephx2|Grin1|Gstm5|Gstp1|Hdac6|Maob|Mapk1|Mbp|Nefl|Pebp1|Scn2b|Slc30a1|Slc30a3|Slc6a1|Th
GO:0051271	negative regulation of cellular component movement	biological_process	23	60	132	38.3333	45.4545	2.17261	0.0377968	0.347083	Abhd6|Abr|Actn1|Actn4|Apex1|Apod|Bcr|Clic4|Dpysl3|Ilk|Lrp1|Nf1|Nisch|Plcb1|Pten|Ptk2|Rap2a|Rap2b|Scai|Slc9a3r1|Thy1|Tpm1|Tpm3
GO:0006941	striated muscle contraction	biological_process	12	27	54	44.4444	50	2.17872	0.0448678	0.382419	Actc1|Ank2|Camk2d|Dmd|Gaa|Homer1|Hsp90aa1|Nos1|Ryr2|Scn2b|Slc8a1|Tpm1
GO:0048666	neuron development	biological_process	18	44	116	40.9091	37.931	2.24879	0.0368234	0.339949	Acsl6|Becn1|Cdk5|Crmp1|Dpysl3|Dpysl4|Gabrb2|Gabrb3|Gnaq|Hcn1|Htt|Lingo1|Map2|Ntrk2|Ogdh|Sod2|Th|Thy1
GO:0007631	feeding behavior	biological_process	10	21	76	47.619	27.6316	2.25248	0.0419353	0.374018	App|Cpt1a|Grin1|Grin2b|Grm7|Ntrk2|Pebp1|Stat3|Th|Uchl1
GO:0050821	protein stabilization	biological_process	16	38	61	42.1053	62.2951	2.25737	0.0391944	0.357692	Aak1|Ank2|Apbb1|Bag6|Calr|Flna|Gapdh|Gnaq|Hspd1|Ipo9|Nckap1|Park7|Pten|Stx12|Tsc1|Wfs1
GO:0071777	positive regulation of cell cycle cytokinesis	biological_process	4	6	12	66.6667	50	2.26589	0.0434562	0.375411	Cdc42|Pkp4|Prkce|Rhoa
GO:0060384	innervation	biological_process	4	6	12	66.6667	50	2.26589	0.0434562	0.375411	Gabrb2|Gabrb3|Prkcg|Unc13a
GO:0048708	astrocyte differentiation	biological_process	4	6	10	66.6667	60	2.26589	0.0434562	0.375411	Gfap|S100b|Stat3|Vim
GO:0048532	anatomical structure arrangement	biological_process	4	6	12	66.6667	50	2.26589	0.0434562	0.375411	Dmd|Hspa5|Kcna2|Rac1
GO:0035050	embryonic heart tube development	biological_process	4	6	20	66.6667	30	2.26589	0.0434562	0.375411	Ctnnb1|Gja1|Nckap1|Slc8a1
GO:0021510	spinal cord development	biological_process	4	6	18	66.6667	33.3333	2.26589	0.0434562	0.375411	Dpysl2|Nf1|Phgdh|Ptprs
GO:0016339	calcium-dependent cell-cell adhesion	biological_process	4	6	12	66.6667	50	2.26589	0.0434562	0.375411	Arvcf|Cdh2|Nrxn1|Pcdh1
GO:0010642	negative regulation of platelet-derived growth factor receptor signaling pathway	biological_process	4	6	8	66.6667	75	2.26589	0.0434562	0.375411	Apod|Lrp1|Slc9a3r1|Snca
GO:0007635	chemosensory behavior	biological_process	4	6	10	66.6667	60	2.26589	0.0434562	0.375411	Grin1|Prkce|Prkcg|Shank1
GO:0051602	response to electrical stimulus	biological_process	7	13	27	53.8462	48.1481	2.28311	0.0498816	0.418666	Grm1|Myo6|Palm|Pebp1|Rab3a|Sod2|Th
GO:0050807	regulation of synapse organization	biological_process	13	29	51	44.8276	56.8627	2.30537	0.0316353	0.301482	C1ql3|Camk1|Camk2b|Cdc42|Grin1|Lrrc4b|Nedd4|Nlgn2|Nlgn3|Nrxn1|Ptk2|Shank3|Ube2v2
GO:0021987	cerebral cortex development	biological_process	12	26	44	46.1538	59.0909	2.33672	0.0252017	0.251456	Atic|Cdk5|Cntnap2|Grin1|Nf1|Ntrk2|Pafah1b1|Plcb1|Ptprs|Th|Tsc1|Ywhae
GO:0097061	dendritic spine organization	biological_process	5	8	8	62.5	100	2.34821	0.0324795	0.304492	Dlg4|Pten|Shank1|Shank3|Tanc1
GO:0045453	bone resorption	biological_process	5	8	20	62.5	40	2.34821	0.0324795	0.304492	Ctnnb1|Ncdn|Ptk2b|Rac1|Src
GO:0042149	cellular response to glucose starvation	biological_process	5	8	14	62.5	57.1429	2.34821	0.0324795	0.304492	Asns|Hspa5|Prkaa1|Prkcd|Slc2a1
GO:0033238	regulation of cellular amine metabolic process	biological_process	5	8	22	62.5	36.3636	2.34821	0.0324795	0.304492	Atcay|Maob|Pde1b|Pebp1|Snca
GO:0045109	intermediate filament organization	biological_process	6	10	20	60	50	2.44555	0.0241466	0.242327	Agfg1|Gfap|Nefh|Nefl|Nefm|Vim
GO:0018196	peptidyl-asparagine modification	biological_process	6	10	13	60	76.9231	2.44555	0.0241466	0.242327	Ddost|Rpn2|Stt3a|Stt3b|Ube2j1|Vcp
GO:0030865	cortical cytoskeleton organization	biological_process	9	17	22	52.9412	77.2727	2.52647	0.0221297	0.226787	Actn1|Calr|Cdk5|Coro1c|Dlg1|Llgl1|Strip1|Synpo|Tln1
GO:0035637	multicellular organismal signaling	biological_process	7	12	15	58.3333	80	2.54773	0.0179374	0.192162	Cacna1a|Cacna1e|Grm7|Kcnq2|Nfasc|Pafah1b1|Sptbn4
GO:0030258	lipid modification	biological_process	26	65	95	40	68.4211	2.56953	0.0150078	0.184806	Abcd2|Abcd3|Acadl|Acadvl|Agk|Bpnt1|Cpt1a|Cpt1c|Decr1|Dgkz|Echs1|Eci2|Ephx2|Etfdh|Gcdh|Hadhb|Impa1|Inpp5a|Inpp5j|Ocrl|Pik3r1|Por|Prkaa1|Pten|Sacm1l|Synj1
GO:0051235	maintenance of location	biological_process	21	50	100	42	50	2.57451	0.0144746	0.180047	Ank3|Arhgap21|Camsap3|Clasp1|Ctnnb1|Dbn1|Flna|Fth1|Gaa|Hook3|Pex5l|Pfn1|Seh1l|Slc17a7|Slc30a3|Sri|Tln1|Tln2|Twf1|Twf2|Ywhab
GO:0071353	cellular response to interleukin-4	biological_process	8	14	22	57.1429	63.6364	2.65069	0.0133352	0.167076	Alad|Coro1a|Fasn|Hsp90ab1|Hspa5|Rpl3|Rplp0|Tuba1b
GO:0022406	membrane docking	biological_process	12	24	29	50	82.7586	2.67462	0.0167941	0.192162	Exoc4|Exoc5|Exoc6b|Ezr|Msn|Rab8a|Stx1a|Unc13a|Vcam1|Vps33b|Vps45|Ykt6
GO:0007623	circadian rhythm	biological_process	12	24	84	50	28.5714	2.67462	0.0167941	0.192162	Abcb1a|Adcy1|Adk|Csnk1e|Ddc|Ddx5|Dhx9|Gsk3b|Homer1|Kcnma1|Pten|Th
GO:0060134	prepulse inhibition	biological_process	5	7	12	71.4286	58.3333	2.73471	0.0154832	0.184806	Fabp7|Grid2|Grin1|Nrxn1|Pten
GO:0045176	apical protein localization	biological_process	5	7	8	71.4286	87.5	2.73471	0.0154832	0.184806	Hcn1|Napa|Nckap1|Rdx|Shroom2
GO:0017144	drug metabolic process	biological_process	4	5	14	80	35.7143	2.74763	0.018243	0.192162	Ak4|Cbr1|Cyp2d22|Nos1
GO:0009651	response to salt stress	biological_process	6	9	21	66.6667	42.8571	2.77571	0.012364	0.157683	Anxa7|Aqp4|Hsp90aa1|Hsp90ab1|Slc12a6|Th
GO:0000338	protein deneddylation	biological_process	6	9	9	66.6667	100	2.77571	0.012364	0.157683	Cops2|Cops3|Cops4|Cops5|Cops6|Gps1
GO:0033135	regulation of peptidyl-serine phosphorylation	biological_process	16	34	67	47.0588	50.7463	2.79409	0.00946151	0.128521	Akt1|Araf|Arrb1|Braf|Cdc42|Dmd|Dock7|Gpd1l|Gsk3a|Gsk3b|Inpp5j|Pak1|Pik3ca|Snca|Sptbn4|Tenm1
GO:0006901	vesicle coating	biological_process	7	11	14	63.6364	78.5714	2.84	0.00961921	0.129357	Ap2b1|Cul3|Eps15|Picalm|Sec16a|Snap91|Tmed9
GO:0051653	spindle localization	biological_process	3	3	3	100	100	2.91718	0.017697	0.192162	Actr2|Actr3|Wasl
GO:0048485	sympathetic nervous system development	biological_process	3	3	20	100	15	2.91718	0.017697	0.192162	Nf1|Nrp1|Plxna4
GO:0046185	aldehyde catabolic process	biological_process	3	3	6	100	50	2.91718	0.017697	0.192162	Adh5|Akr1a1|Esd
GO:0045750	positive regulation of S phase of mitotic cell cycle	biological_process	3	3	9	100	33.3333	2.91718	0.017697	0.192162	Apex1|Cul4a|Cul4b
GO:0034333	adherens junction assembly	biological_process	3	3	6	100	50	2.91718	0.017697	0.192162	Ctnnb1|Tbcd|Vcl
GO:0032354	response to follicle-stimulating hormone stimulus	biological_process	3	3	12	100	25	2.91718	0.017697	0.192162	Asns|Hmgcs1|Por
GO:0030104	water homeostasis	biological_process	3	3	12	100	25	2.91718	0.017697	0.192162	Anxa7|Aqp4|Wfs1
GO:0006498	N-terminal protein lipidation	biological_process	3	3	3	100	100	2.91718	0.017697	0.192162	Map6d1|Nmt1|Nmt2
GO:0006104	succinyl-CoA metabolic process	biological_process	3	3	5	100	60	2.91718	0.017697	0.192162	Ogdh|Sucla2|Suclg1
GO:0007043	cell-cell junction assembly	biological_process	11	20	34	55	58.8235	2.95091	0.00788271	0.110294	Cd9|Cntnap1|Ctnna1|Dlg1|Mtdh|Nfasc|Pkp4|Prkca|Rhoa|Tbcd|Vcl
GO:0071322	cellular response to carbohydrate stimulus	biological_process	10	17	34	58.8235	50	3.07953	0.00427962	0.0697122	Aacs|Oxct1|Pdk3|Ppp3ca|Prkaca|Prkca|Prkcb|Th|Tjp1|Vcam1
GO:0014073	response to tropane	biological_process	10	17	33	58.8235	51.5152	3.07953	0.00427962	0.0697122	Abat|Cdk5|Cnr1|Dlg4|Dpysl2|Hnmt|Homer1|Ptk2b|Slc6a1|Snca
GO:0048713	regulation of oligodendrocyte differentiation	biological_process	6	8	24	75	33.3333	3.15393	0.00528545	0.080872	Aspa|Ctnnb1|Hdac1|Lingo1|Nf1|Tenm4
GO:0001953	negative regulation of cell-matrix adhesion	biological_process	6	8	16	75	50	3.15393	0.00528545	0.080872	Apod|Cask|Nf1|Pik3r1|Pten|Rasa1
GO:2000311	regulation of alpha-amino-3-hydroxy-5-methyl-4-isoxazole propionate selective glutamate receptor activity	biological_process	7	10	17	70	58.8235	3.16631	0.00450888	0.0719646	Cacng3|Cacng8|Mink1|Nlgn2|Nlgn3|Nrxn1|Shank1
GO:0001666	response to hypoxia	biological_process	34	82	210	41.4634	39.0476	3.19299	0.00223644	0.0410737	Abat|Abcb1a|Acsl6|Actn4|Adsl|Akt1|Aldoc|Atp1b1|Becn1|Capn2|Fmn2|Gnb1|Hmox2|Hsp90b1|Kcnma1|Lonp1|Mtor|Ndrg1|Nf1|Nos1|Npepps|Pak1|Pam|Prkaa1|Prkcd|Prkce|Ptk2b|Rhoa|Ryr2|S100b|Slc8a1|Sod2|Th|Vcam1
GO:0060004	reflex	biological_process	5	6	14	83.3333	42.8571	3.19613	0.00563634	0.083191	Afg3l2|Cacna1a|Gja1|Kcnma1|Shank1
GO:0007163	establishment or maintenance of cell polarity	biological_process	24	53	81	45.283	65.4321	3.19754	0.002503	0.0449679	Actr2|Actr3|Brsk1|Brsk2|Cdc42|Cfl1|Ckap5|Clasp2|Ctnna1|Dock7|Ezr|Gja1|Gsk3b|Ilk|Lama1|Llgl1|Macf1|Map1b|Mark2|Myh9|Nckap1|Prickle2|Rab10|Stk25
GO:0033205	cell cycle cytokinesis	biological_process	8	12	24	66.6667	50	3.20578	0.00367766	0.061564	Actr2|Actr3|Ank3|Cit|Fmn2|Myh10|Rhob|Sptbn1
GO:0032092	positive regulation of protein binding	biological_process	8	12	39	66.6667	30.7692	3.20578	0.00367766	0.061564	Add1|Add2|Aktip|Arrb1|Cdk5|Gsk3b|Hsp90ab1|Ran
GO:0006793	phosphorus metabolic process	biological_process	129	390	708	33.0769	55.0847	3.23972	0.00163987	0.0318576	Aak1|Aatk|Abi1|Abl2|Agk|Akt1|App|Araf|Bcr|Bpnt1|Braf|Brsk1|Brsk2|Camk1|Camk2a|Camk2b|Camk2d|Camk2g|Camk4|Camkk2|Cd81|Cdc42bpa|Cdc42bpb|Cdk14|Cdk5|Cfl1|Csnk1e|Csnk1g2|Csnk2a2|Dclk1|Dgkz|Epha4|Ephb2|Ephx2|Fyn|Gnai2|Gpd1|Gpd1l|Gpd2|Grm1|Grm4|Grm5|Gsk3a|Gsk3b|Ilk|Impa1|Inpp4a|Inpp5a|Inpp5j|Madd|Map2|Map2k1|Map2k2|Map2k4|Map3k5|Mapk1|Mapk3|Mapk8ip3|Mark2|Mink1|Mtor|Nceh1|Nt5c|Ntrk2|Ocrl|Pak1|Pak2|Pak3|Pdk1|Pdk3|Pdp1|Pdxp|Pgk1|Pik3ca|Pik3r1|Ppa1|Ppa2|Ppm1a|Ppm1g|Ppp1ca|Ppp1cb|Ppp1cc|Ppp2ca|Ppp2r1a|Ppp2r2a|Ppp3ca|Ppp3cb|Ppp3r1|Ppp5c|Ppp6c|Prdx2|Prkaa1|Prkaca|Prkacb|Prkar2b|Prkca|Prkcb|Prkcd|Prkce|Prkcg|Pten|Ptk2|Ptk2b|Ptpn11|Ptpn9|Ptpra|Ptpre|Ptprf|Ptprn|Rock2|Sacm1l|Sik3|Slk|Snrk|Spag9|Sptbn1|Src|Srpk2|Stk25|Stk38l|Stk39|Synj1|Timm50|Tnik|Tollip|Trim28|Usp15|Wnk1|Wnk2
GO:0021700	developmental maturation	biological_process	21	44	134	47.7273	32.8358	3.28203	0.0027669	0.0486741	App|Arcn1|Cacna1a|Cend1|Ctnnb1|Dld|Dlg4|Gja1|Gnaq|Grin1|Kcnma1|Palm|Pebp1|Plcb1|Plp1|Prkaca|Pten|Ptk2b|Rab3a|Shank1|Unc13a
GO:0007017	microtubule-based process	biological_process	73	202	361	36.1386	55.9557	3.30561	0.00145517	0.0291105	Actr10|Ap3b2|Ap3d1|Ap3m2|App|Arhgap21|Arhgef2|Camsap3|Ccdc88a|Cdc42|Cdc42bpa|Ckap5|Clasp1|Cltc|Cnp|Cntnap1|Copg1|Dock7|Dync1h1|Dync1i1|Dync1i2|Dync1li1|Dync1li2|Dynll1|Dynll2|Flna|Fmn2|Gapdh|Hook3|Htt|Katnb1|Kif1a|Kif21a|Kif2a|Kif3b|Kif5b|Kifap3|Klc1|Klc2|Ktn1|Map1a|Map1b|Map1s|Map2|Map2k1|Map4|Mapt|Mark4|Myh9|Nefh|Nefl|Nefm|Numa1|Pafah1b1|Ptk2|Ranbp1|Rhoa|Rhot1|Rhot2|Seh1l|Tppp|Tppp3|Tuba1a|Tuba1b|Tuba4a|Tubb2a|Tubb2b|Tubb3|Tubb4a|Tubb4b|Tubb5|Tubg1|Uchl1
GO:0019233	sensory perception of pain	biological_process	13	23	50	56.5217	46	3.33164	0.00280596	0.048864	Cacna1e|Cdk5|Cnr1|Dlg2|Grin1|Grin2a|Grm1|Grm3|Mapk1|Mapk3|Nipsnap1|Nlgn2|Uchl1
GO:0090170	regulation of Golgi inheritance	biological_process	4	4	4	100	100	3.3687	0.00460816	0.0719646	Map2k1|Map2k2|Mapk1|Mapk3
GO:0051193	regulation of cofactor metabolic process	biological_process	4	4	5	100	80	3.3687	0.00460816	0.0719646	Pdk1|Pdk2|Pdk3|Snca
GO:0046322	negative regulation of fatty acid oxidation	biological_process	4	4	4	100	100	3.3687	0.00460816	0.0719646	Acadl|Acadvl|Akt1|Cnr1
GO:0017014	protein nitrosylation	biological_process	4	4	5	100	80	3.3687	0.00460816	0.0719646	Adh5|Ddah1|Gapdh|Nos1
GO:0007264	small GTPase mediated signal transduction	biological_process	72	196	310	36.7347	63.2258	3.44745	0.000915843	0.0206799	Aatk|Agap2|Agap3|Arf4|Arf5|Arhgap1|Arhgap31|Arhgap32|Arhgap5|Arhgdia|Arhgef11|Arl1|Arl8a|Baiap2|Cdc42|Col1a2|Dbnl|Diras1|Diras2|Dock1|Dock3|Dock4|Dock7|Dock9|G3bp2|Gdi2|Gna13|Itsn1|Kifap3|Kras|Nf1|Nisch|Nras|Psd3|Rab10|Rab11b|Rab12|Rab14|Rab15|Rab1b|Rab21|Rab27b|Rab2a|Rab31|Rab3a|Rab3b|Rab3c|Rab3d|Rab5b|Rab5c|Rab6b|Rab8a|Rab8b|Rac1|Ralgapb|Ran|Rap1a|Rap2a|Rap2b|Rapgef2|Rapgef4|Rasgrf1|Rasgrp2|Rhoa|Rhob|Rhot1|Rhot2|Rock2|Rras2|Srgap1|Syngap1|Ywhaq
GO:0030534	adult behavior	biological_process	31	70	125	44.2857	56	3.4881	0.000908872	0.0205609	Abat|Adam22|App|Arcn1|Arrb2|Atp1a2|Atp1a3|Cacna1a|Cacna1c|Cdk5|Cend1|Chl1|Cnp|Cstb|Epha4|Fgf12|Gabrg2|Grin1|Grm7|Homer1|Kcnma1|Mapt|Nlgn2|Nrxn1|Pafah1b1|Park7|Slc1a2|Snca|Sptbn2|Sptbn4|Uchl1
GO:0051385	response to mineralocorticoid stimulus	biological_process	8	11	29	72.7273	37.931	3.52726	0.00158869	0.0310629	Bdh1|Calm1|Kras|Maob|Nefl|Nras|Pebp1|Th
GO:0043524	negative regulation of neuron apoptosis	biological_process	24	50	98	48	51.0204	3.54418	0.000953935	0.0212962	Aars|Cacna1a|Chl1|Gclc|Grin1|Hsp90ab1|Hsph1|Htt|Ilk|Itsn1|Kras|Nefl|Nras|Nrbp2|Ntrk2|Park7|Prdx2|Prkcg|Rhoa|Snca|Sncb|Sod2|Ube2v2|Wfs1
GO:0048016	inositol phosphate-mediated signaling	biological_process	9	13	45	69.2308	28.8889	3.54767	0.00135899	0.0277114	Gna11|Gnaq|Gnb1|Grm1|Grm5|Itpr3|Ppp3ca|Slc9a3r1|Tgm2
GO:0007212	dopamine receptor signaling pathway	biological_process	9	13	24	69.2308	54.1667	3.54767	0.00135899	0.0277114	Adcy5|Flna|Gna11|Gnal|Gnao1|Gnaq|Gnas|Htt|Slc9a3r1
GO:0007420	brain development	biological_process	38	89	189	42.6966	47.0899	3.59473	0.00060114	0.0139915	Aatk|Abr|Acat1|Acsl3|Ak4|Apod|Arf4|Arrb2|Atp6v0d1|Bag6|Bcr|Bdh1|Cadm1|Cadm2|Cd9|Ckb|Dclk1|Dpysl2|Hmgcs1|Hnmt|Htt|Llgl1|Map1s|Myh10|Napa|Nf1|Oxct1|Pafah1b1|Pebp1|Plcb1|Plxnb2|Ptpn11|Shroom2|Slc6a11|Snph|Sphk2|Srr|Tspan2
GO:0045776	negative regulation of blood pressure	biological_process	6	7	34	85.7143	20.5882	3.596	0.00169759	0.0324068	Abat|Bmpr2|Cnr1|G6pdx|Nos1|Sod2
GO:0043162	ubiquitin-dependent protein catabolic process via the multivesicular body sorting pathway	biological_process	6	7	8	85.7143	87.5	3.596	0.00169759	0.0324068	Hdac6|Nedd4|Ptpn23|Tsg101|Vps28|Vps37a
GO:0006085	acetyl-CoA biosynthetic process	biological_process	6	7	8	85.7143	87.5	3.596	0.00169759	0.0324068	Acly|Acss1|Acss2|Dlat|Pdha1|Pdhb
GO:0007215	glutamate signaling pathway	biological_process	11	17	22	64.7059	77.2727	3.6326	0.000905935	0.0205328	App|Atp1a3|Gnaq|Gria2|Gria4|Grin1|Grm1|Grm4|Grm5|Homer1|Plcb1
GO:0045471	response to ethanol	biological_process	25	51	98	49.0196	52.0408	3.74612	0.000566731	0.0132602	Aacs|Abat|Actc1|Aldh1a1|Bdh1|Cnr1|Fyn|Got2|Grin1|Grin2a|Grin2b|Gstp1|Maob|Oxct1|Pebp1|Phb|Prkaa1|Prkcd|Prkce|Ptk2b|Rhoa|Sod2|Stat3|Th|Tjp1
GO:0071625	vocalization behavior	biological_process	5	5	5	100	100	3.76659	0.00119946	0.0250295	Cntnap2|Dlg4|Nrxn1|Shank1|Shank3
GO:0007520	myoblast fusion	biological_process	5	5	14	100	35.7143	3.76659	0.00119946	0.0250295	Capn2|Gsk3b|Myh9|Neo1|Tanc1
GO:0010243	response to organic nitrogen	biological_process	36	81	141	44.4444	57.4468	3.78775	0.000315778	0.00818385	Aacs|Aars|Aldoc|Apex1|Asns|Calm1|Cfl1|Col1a2|Col4a1|Dpysl2|Gnal|Gnao1|Grin1|Grin2a|Gstp1|Hmgcs1|Hnmt|Mtor|Nefl|Pde1b|Pebp1|Ppp1r1b|Ppp3ca|Prkaa1|Prkcd|Psmb2|Ptk2|Ptk2b|Rhoa|Rptor|Rraga|Slc1a2|Slc1a3|Slc6a1|Th|Ubr1
GO:0007214	gamma-aminobutyric acid signaling pathway	biological_process	9	12	19	75	63.1579	3.86383	0.000544206	0.0129401	Cacna1a|Gabbr1|Gabbr2|Gabra1|Gabra3|Gabra4|Gabrb3|Gabrg2|Gnai2
GO:0009988	cell-cell recognition	biological_process	10	14	38	71.4286	36.8421	3.86932	0.000487989	0.0118836	Cct2|Cct3|Cct4|Cct5|Cct6a|Cct7|Cct8|Dlg1|Tcp1|Ubap2l
GO:0035418	protein localization to synapse	biological_process	8	10	12	80	83.3333	3.88707	0.000562181	0.0132602	Cdk5|Dlg4|Homer1|Klc1|Lrrtm1|Nlgn2|Nrxn1|Shank1
GO:0009309	amine biosynthetic process	biological_process	35	76	132	46.0526	57.5758	3.98871	0.000180967	0.00513683	Aldh4a1|Aldh7a1|Aldh9a1|Asns|Ass1|Bcat1|Bcat2|Cyp2d22|Ddc|Eif5a|Enoph1|Gclc|Ggct|Ggt7|Gls|Glul|Got1|Got2|Hagh|Mat2a|Mgst3|Mthfd1|Oat|Padi2|Pcyt2|Phgdh|Psat1|Slc1a3|Slc27a1|Sms|Snca|Srm|Srr|Th|Thnsl1
GO:0042493	response to drug	biological_process	62	154	312	40.2597	49.359	4.05388	0.000123036	0.00375089	Aacs|Abat|Abcb1a|Acsl1|Actc1|Adcy1|Ak4|Aldh1a1|Apex1|Apod|Atp1a1|Atp1a3|Bdh1|Becn1|Blmh|Calr|Cpt1a|Ctnnb1|Ddc|Dpysl2|Fyn|Gad2|Gnao1|Gnas|Grin2a|Gsk3b|Gstm1|Hmgcs1|Maob|Ndufa10|Oxct1|Pam|Pde2a|Pebp1|Pfas|Phb|Por|Ppm1e|Ppp3ca|Ppp3cb|Prkcd|Ptk2|Ptk2b|Qdpr|Rhoa|Rpn2|Slc12a5|Slc1a2|Slc1a3|Slc6a11|Slc8a1|Slc9a1|Snca|Sod2|Srr|Stat3|Th|Tjp1|Txnrd1|Uqcrfs1|Xpo1|Ywhaz
GO:0031175	neuron projection development	biological_process	38	82	117	46.3415	70.0855	4.20481	6.9298e-05	0.00230416	App|Atcay|Atxn10|Baiap2|Capzb|Cdk5|Chl1|Cit|Clmn|Cntn1|Cntnap1|Cntnap2|Dock7|Gnao1|Gprin1|Lama1|Lgi1|Lingo1|Map1b|Map2|Myh10|Myo6|Ncam1|Ncdn|Nedd4|Nrp1|Pak1|Pak3|Phgdh|Ppp1r9a|Ppp1r9b|Prickle2|Prmt1|Ptk2b|Rac1|Rasgrf1|Syngap1|Vapa
GO:0050768	negative regulation of neurogenesis	biological_process	22	39	91	56.4103	42.8571	4.32725	6.2106e-05	0.00209963	Aatk|Arhgef2|Cdk5|Cit|Ctnna1|Ctnnb1|Epha4|Ephb2|Gdi1|Gsk3b|Hook3|Lingo1|Mbp|Nf1|Nrp1|Pten|Ptk2|Rufy3|Syngap1|Thy1|Tnr|Ywhah
GO:0006725	cellular aromatic compound metabolic process	biological_process	39	83	168	46.988	49.4048	4.36558	4.09815e-05	0.00148772	Alad|Aldh1l1|Atic|Atp2b2|Cmpk1|Crmp1|Crym|Cyp2d22|Ddc|Dpysl2|Dpysl3|Dpysl4|Dpysl5|Ephx1|Ephx2|Fah|Flad1|Gart|Gcdh|Gda|Gphn|Grin2a|Gstm5|Gstz1|Maoa|Mapk1|Mthfd1|Mthfd1l|Mtpn|Pde1b|Pon2|Por|Qdpr|Snca|Sncb|Spr|Th|Txnrd1|Urod
GO:0023061	signal release	biological_process	25	46	94	54.3478	48.9362	4.38223	5.55437e-05	0.00193003	Brsk1|Cacna1a|Cacna1b|Cacna1c|Cplx1|Cplx3|Grm2|Htt|Lin7c|Myo5a|Myo6|Nrxn1|Nrxn2|Nrxn3|Ntrk2|Pclo|Rab3a|Rapgef4|Rims1|Smpd3|Snap25|Syn1|Syn3|Syt1|Ywhaz
GO:0010035	response to inorganic substance	biological_process	70	172	330	40.6977	52.1212	4.42205	3.00915e-05	0.00114168	Abat|Abcb1a|Aco1|Adcy1|Agap3|Alg2|Apex1|Apod|Atic|Bdh1|Becn1|Braf|Bsg|Calm1|Calr|Camk2b|Clic4|Ctnnb1|Eef1a2|Gclc|Gdi1|Glud1|Gnao1|Grin1|Gsk3a|Gsk3b|Gstp1|Hdac6|Hmgcs1|Homer1|Htt|Itpr3|Kcnma1|Lonp1|Maob|Map3k5|Pam|Park7|Pdcd6|Pdk2|Pebp1|Pef1|Ppp3ca|Prdx1|Prdx2|Prdx3|Prdx5|Prdx6|Prkaa1|Prkcd|Ptk2|Ptk2b|Ptprn|Qdpr|Rhob|Ryr2|Sec31a|Slc1a3|Slc25a12|Slc25a13|Slc30a1|Slc30a3|Slc6a1|Slc8a1|Snca|Sod2|Stim1|Th|Tpm1|Txnrd1
GO:0007613	memory	biological_process	22	38	70	57.8947	54.2857	4.48009	4.15904e-05	0.00149367	Adcy1|Adcy8|Asic1|Atad1|Atp1a3|Camk4|Cnr1|Glud1|Gria1|Grin1|Grin2a|Grin2b|Grm7|Itpr3|Ntrk2|Plcb1|S100b|Shank1|Shank3|Slc17a7|Slc24a2|Th
GO:0043085	positive regulation of catalytic activity	biological_process	131	362	757	36.1878	47.8203	4.49785	1.56336e-05	0.000630713	Abi1|Abl2|Abr|Acsl1|Adcy1|Adcy2|Adcy5|Adcy9|Agap2|Agk|Ahsa1|Akt1|App|Araf|Arfgap1|Arhgap1|Arhgap31|Arhgap32|Arl1|Arrb1|Bcr|Bin1|Cab39|Calm1|Camk1|Ccdc88a|Ccny|Cd81|Cdc42|Cdk5|Dgkb|Dgkd|Dgke|Dgkz|Dlg1|Dock4|Dock7|Epha4|Fis1|Gdi2|Gna11|Gna13|Gnai2|Gnal|Gnao1|Gnaq|Gnas|Gnb1|Grm1|Grm4|Grm5|Gsk3a|Gsk3b|Hsp90ab1|Hspa5|Hspd1|Ilk|Kras|Llgl1|Lmnb1|Madd|Map2k1|Map2k2|Map2k4|Map3k5|Mapk8ip3|Mtch1|Nf1|Nos1|Nras|Ocrl|Ogt|Pak1|Pak2|Pak3|Pdcd6|Pick1|Pik3ca|Pkp4|Plcb1|Plxnb1|Por|Ppp2ca|Prdx2|Prkcd|Psme1|Pten|Ptk2|Ptk2b|Ptpn11|Rab3a|Rab3gap1|Rac1|Ralgapa1|Ralgapb|Rapgef2|Rasa1|Rasa3|Rasal1|Rasal2|Rasgrf1|Rgs6|Rgs7|Rhoa|Rps3|Rptor|Serinc1|Sipa1l1|Slc27a1|Slc9a3r1|Snca|Spag9|Sphk2|Srcin1|Srgap1|Srgap2|Strada|Syngap1|Tbc1d10b|Tbcd|Tenm1|Tgm2|Thy1|Tiam2|Tnik|Tpm1|Tpm3|Tsc1|Vapb|Vcp|Ywhab
GO:0043279	response to alkaloid	biological_process	26	47	101	55.3191	46.5347	4.58208	3.00906e-05	0.00114168	Abat|Atp1a2|Cdk5|Cnr1|Ddc|Dlg4|Dpysl2|Gnal|Gnao1|Grin1|Hnmt|Homer1|Ppp1r9b|Ppp2r2a|Ppp5c|Prkaa1|Prkce|Prkcg|Ptk2b|Ryr2|Slc6a1|Snca|Srr|Th|Tmed10|Uqcrc1
GO:0043244	regulation of protein complex disassembly	biological_process	23	39	55	58.9744	70.9091	4.69295	2.1087e-05	0.000828625	Add1|Add2|Arhgef2|Capza2|Capzb|Cfl1|Clasp1|Clasp2|Dstn|Eif5a|Hdac6|Katnb1|Map6|Map6d1|Pdxp|Rdx|Shroom2|Sptan1|Sptbn1|Stmn2|Twf1|Twf2|Upf1
GO:0050905	neuromuscular process	biological_process	28	51	79	54.902	64.557	4.7063	1.44876e-05	0.000592377	Aars|Abr|Adcy5|App|Atp2b2|Bcr|Cacna1a|Camk2b|Cntnap1|Dlg4|Fabp7|Fgf12|Gaa|Grin1|Grin2a|Grin2b|Kcnma1|Myh10|Nefl|Nlgn2|Nrxn1|Opa3|Pafah1b1|Shank1|Shank3|Slc1a3|Tnr|Uchl1
GO:0051130	positive regulation of cellular component organization	biological_process	109	284	489	38.3803	58.0777	4.8201	3.39637e-06	0.000158712	Abl2|Abr|Acsl6|Actn4|Actr2|Actr3|Actr3b|Add1|Akt1|Arpc2|Arpc3|Arpc4|Arrb1|Arrb2|Atad1|Bcr|Bin1|C2cd5|Calr|Camk1|Camk1d|Camk2b|Cand1|Cd47|Cdc42|Cfl1|Cnot1|Cnr1|Cntn1|Ctbp1|Ctnnb1|Dlg1|Dmd|Dnm1l|Dpysl3|Dstn|Eif5a|Epha4|Fyn|Gpm6a|Gprc5b|Gsk3b|Hdac6|Hnrnpk|Hsp90aa1|Ilk|Katnb1|Kif5b|Lman1|Lrrc4b|Map1b|Mapk3|Mapt|Mark2|Mff|Mtor|Nck1|Nck2|Nefl|Nlgn2|Nlgn3|Nos1|Nptn|Nrxn1|Ntrk2|Numbl|Ogt|Pafah1b1|Pak1|Palm|Pdxp|Pebp1|Pfn1|Pfn2|Plxnb1|Plxnb2|Ppm1e|Ppp2r5b|Prkce|Pten|Ptk2|Ptk2b|Ptprd|Rab8b|Rac1|Ranbp1|Rhoa|Rock2|Scyl2|Sema7a|Sgip1|Shank3|Sirpa|Snca|Src|Stk25|Stmn2|Synpo|Tenm1|Tmed9|Tpm1|Tpm3|Tppp|Trpv2|Tsc1|Twf2|Ube2v2|Vcp|Wasl
GO:0071822	protein complex subunit organization	biological_process	126	334	556	37.7246	60.0719	4.96654	2.01439e-06	0.000100745	Acadl|Acat1|Ache|Actn2|Adsl|Alad|Aldh1a1|Aldh5a1|Aldoa|Aldoc|Ap2b1|Aqp4|Arpc4|Atl1|Atl2|Atl3|Atpaf1|Bcs1l|Cadps|Cadps2|Calr|Cand1|Cct2|Cfl1|Cfl2|Col1a2|Cpt1a|Ctnna1|Ctnnb1|Dbnl|Decr1|Dgkd|Dlg4|Dmd|Dnm1l|Dpysl3|Dstn|Ehd1|Ehd3|Eps15|Fermt2|Fis1|Fkbp4|Gas7|Gja1|Gls|Glul|Grhpr|Hdac6|Hsp90aa1|Hspa4|Ilk|Kcna1|Kcna2|Kcnab2|Kcnb1|Kcnc3|Kcnd2|Kcnd3|Kcnma1|Kctd16|Kras|Lgi1|Llgl1|Lonp1|Map2k1|Mcu|Me1|Mff|Mical3|Mlc1|Napa|Napb|Ndufs7|Ndufs8|Nefl|Nras|Nup205|Nup93|Oat|Pam|Pex5l|Pfkl|Pfkm|Picalm|Ppid|Ppp2ca|Ppp5c|Prkaa1|Psmd11|Ptk2|Ptk2b|Rims1|Shank1|Shank3|Slc6a1|Slc9a1|Snap91|Sod2|Spag9|Sqstm1|Srr|St13|Synj1|Tgm2|Tmed10|Tppp|Trim28|Tsc1|Tuba1a|Tuba1b|Tuba4a|Tubb2a|Tubb2b|Tubb3|Tubb4a|Tubb4b|Tubb5|Tubg1|Txnrd1|Unc13a|Uqcrh|Vamp2|Vcp|Wasl|Ywhab
GO:0035176	social behavior	biological_process	15	19	33	78.9474	57.5758	5.25663	2.13814e-06	0.000106494	Anxa7|Dlg4|Grin1|Htt|Kras|Nlgn2|Nlgn3|Nras|Nrxn1|Ppp3cb|Pten|Shank1|Shank3|Th|Vps13a
GO:0044106	cellular amine metabolic process	biological_process	98	239	393	41.0042	60.8142	5.34709	3.91816e-07	2.35928e-05	Aars|Abat|Acadl|Ache|Aldh4a1|Aldh5a1|Aldh7a1|Aldh9a1|Asns|Asrgl1|Ass1|Atp2b2|Auh|Bcat1|Bcat2|Cacna1a|Cars|Cpt1a|Crat|Crym|Cyp2d22|Dars|Ddah1|Ddc|Dlst|Eif5a|Enoph1|Enpp6|Eprs|Fah|Farsb|G6pdx|Gad2|Gcdh|Gclc|Ggct|Ggt7|Gldc|Glo1|Gls|Glud1|Glul|Gmps|Got1|Got2|Gpt|Grin2a|Gsr|Gstm5|Gstp1|Gstz1|Hagh|Hars|Hibadh|Hibch|Htt|Iars2|Kars|Lpcat2|Maoa|Mars2|Mat2a|Mgst3|Mthfd1|Mtpn|Nars|Nfs1|Oat|P4hb|Padi2|Pcmt1|Pcyox1|Pcyox1l|Pcyt2|Pde1b|Pfas|Phgdh|Pnpla6|Por|Psat1|Qdpr|Sars|Slc1a3|Slc27a1|Sms|Snca|Sncb|Sod2|Spr|Srm|Srr|Tars|Th|Thnsl1|Txnrd1|Vars|Wars|Yars
GO:0019725	cellular homeostasis	biological_process	104	257	569	40.4669	45.167	5.35216	3.20352e-07	1.97451e-05	Aacs|Abcb7|Aco1|Actn2|Add1|Ank2|Ank3|Anxa7|Apex1|App|Asic1|Atp1a1|Atp1a2|Atp2a2|Atp2b2|Cacna1a|Cacna1c|Cdk5|Ckb|Clic4|Cnr1|Cul5|Dld|Dlg1|Dlg4|Dmd|Dnajc16|Dpp6|Erp44|Fis1|Gaa|Gclc|Gja1|Gna11|Gnaq|Gnb1|Grid2|Grin1|Grin2a|Grin2b|Gsr|Hcn2|Hk1|Htt|Immt|Itpr3|Kcnd2|Kcnip1|Kcnma1|Kif5b|Mcu|Ndufs1|Nedd4|Nlgn2|Nlgn3|Nptn|Nrxn1|Oxct1|P4hb|Park7|Pdia3|Pdia6|Pdk3|Pex5l|Pfkm|Ppp3ca|Prdx3|Prkaca|Prkca|Prkcb|Prkce|Pten|Ptk2|Ptk2b|Rhot1|Rhot2|Rims1|Rmdn3|Ryr2|S100b|Shank1|Shank3|Slc17a7|Slc24a2|Slc30a1|Slc4a3|Slc8a1|Slc9a1|Slc9a3r1|Snca|Sod2|Sv2a|Tfrc|Tgm2|Th|Tjp1|Tmx2|Tmx3|Tmx4|Txnl1|Txnrd1|Vapb|Vcam1|Wfs1
GO:0060341	regulation of cellular localization	biological_process	114	280	596	40.7143	46.9799	5.69181	6.68014e-08	4.8413e-06	Aacs|Abr|Acsl3|Actn2|Akt1|Ank2|Apod|Appl1|Arrb1|Asic1|Bcr|Brsk2|C2cd5|Cacna1a|Cacna1e|Cadm1|Cadps2|Calm1|Camk1|Camk2a|Camk2d|Camk4|Cdc42|Cdk5|Cnr1|Cplx3|Cpt1a|Ctnnb1|Cyld|Dlg1|Dmd|Dnm1l|Dpysl2|Exoc2|Flna|Glud1|Glul|Gnaq|Gpd1l|Gpm6b|Gsk3b|Hsp90aa1|Hsp90ab1|Htt|Il1rapl1|Kcnc3|Khdrbs1|Kif5b|Lgi3|Maob|Map1b|Map2k1|Map2k2|Mapk1|Mapk3|Mapt|Mavs|Mcu|Mlc1|Mtor|Napa|Napb|Ncam1|Nedd4|Nf1|Nrxn1|Ntrk2|Oxct1|Pam|Pclo|Pde2a|Pde8b|Pfkl|Pfkm|Pfn2|Plcb1|Ppid|Ppp1cc|Ppp2r5a|Ppp3ca|Ppp3cb|Prdx1|Prkaca|Prkce|Ptpn11|Rab27b|Rab3a|Rab3b|Rab3c|Rab3d|Rab8b|Ralgapb|Rangap1|Rapgef4|Ryr2|Scamp5|Sfn|Slc30a1|Slc8a1|Snca|Srcin1|Sri|Stx1a|Stx1b|Stxbp5|Stxbp5l|Syt1|Syt7|Tenm1|Tmem30a|Unc13a|Vamp2|Xpo1|Yipf5
GO:0007188	G-protein signaling, coupled to cAMP nucleotide second messenger	biological_process	17	21	81	80.9524	25.9259	5.73671	2.19694e-07	1.4219e-05	Adcy2|Adcy5|Cnr1|Flna|Gna11|Gna13|Gnai1|Gnai2|Gnai3|Gnal|Gnao1|Gnaq|Gnas|Gnaz|Grm4|Prkacb|Slc9a3r1
GO:0007626	locomotory behavior	biological_process	47	89	160	52.809	55.625	5.781	6.9675e-08	4.9898e-06	Abat|Adam22|Adcy5|App|Arcn1|Arrb2|Atp1a2|Atp1a3|Atp2b2|Cacna1a|Cacna1b|Cacna1c|Cacna1e|Calb1|Cend1|Chl1|Cnp|Cstb|Dlg4|Epha4|Fgf12|Gaa|Gnao1|Gng7|Gprc5b|Grin1|Grin2a|Grm1|Grm5|Htt|Kcnma1|Mapt|Myo6|Nlgn2|Pafah1b1|Park7|Pde1b|Prkce|Pten|Shank3|Snca|Sod2|Sptbn4|Th|Tnr|Uchl1|Vps13a
GO:0055114	oxidation-reduction process	biological_process	86	195	315	44.1026	61.9048	5.8138	3.26903e-08	2.52007e-06	Abcd2|Abcd3|Acadl|Acadvl|Adh5|Adsl|Akt1|Aldh5a1|Aldh9a1|Apex1|Blvra|Cpt1a|Cpt1c|Cyc1|Cycs|Decr1|Dld|Echs1|Eci2|Etfa|Etfb|Etfdh|G6pdx|Gaa|Gcdh|Glyr1|Gnas|Gpd1|Grhpr|Gsk3a|Gsk3b|Hadhb|Hibadh|Hmox2|Me3|Mical3|Ndufa10|Ndufa12|Ndufa13|Ndufa2|Ndufa3|Ndufa4|Ndufa5|Ndufa7|Ndufa8|Ndufa9|Ndufb11|Ndufb8|Ndufb9|Ndufc2|Ndufs1|Ndufs2|Ndufs3|Ndufs7|Ndufs8|Ndufv1|Ndufv2|Pgd|Pgm2|Por|Ppp1ca|Ppp1cb|Ppp1cc|Ppp1r2|Prdx5|Prkaa1|Pygb|Pygm|S100b|Sdha|Sdhb|Sdhd|Slc25a13|Snca|Sod2|Taldo1|Tmx4|Tpi1|Txnl1|Txnrd1|Uqcr10|Uqcrb|Uqcrc1|Uqcrc2|Uqcrfs1|Uqcrh
GO:0016044	cellular membrane organization	biological_process	114	276	420	41.3043	65.7143	5.87703	2.36197e-08	1.94469e-06	Aak1|Ache|Afg3l2|Akt1|Amph|Ank2|Ank3|Ankfy1|Ap1b1|Ap1g1|Ap2a1|Ap2a2|Ap3b2|Ap3d1|App|Arrb1|Arrb2|Atp6v1h|Bin1|C2cd5|Canx|Cap1|Ccdc88a|Cd9|Cdk5|Chchd6|Clta|Cltc|Cnp|Cntnap2|Coro1a|Coro1c|Cpe|Dbnl|Dlg1|Dnm1|Dnm1l|Dnm2|Dnm3|Dock1|Ehd1|Elmo2|Epn1|Epn2|Eps15|Eps15l1|Fermt2|Flot1|Gapvd1|Gnai3|Gpr158|Gria1|Hip1r|Hsp90aa1|Hspa4|Htt|Icam5|Itsn1|Letm1|Lpcat2|Lrp1|Mapk1|Mapk3|Mfn2|Mlc1|Myh10|Myo5a|Myo6|Ndrg1|Necap1|Nedd4|Nfasc|Nlgn3|Nrcam|Nup155|Opa1|Pacsin1|Pafah1b1|Picalm|Pip5k1c|Pten|Rab10|Rab31|Rab8a|Rabep1|Rac1|Reep2|Rin1|Samm50|Scamp1|Scyl2|Sgip1|Sh3gl1|Sirpa|Slc9a1|Snap29|Snca|Sort1|Sptb|Sptbn1|Sptbn4|Synj1|Synrg|Syp|Syt7|Tecpr1|Tgm2|Timm50|Ube3a|Uso1|Vamp2|Vcpip1|Vps33b|Wasl
GO:0006091	generation of precursor metabolites and energy	biological_process	73	157	243	46.4968	64.6091	5.89352	3.1805e-08	2.46754e-06	Adsl|Akt1|Aldh5a1|Aldoa|Aldoc|Cyc1|Cycs|Dld|Eno1|Eno2|Etfa|Etfb|Etfdh|Gaa|Gapdh|Gnas|Gnpda1|Gsk3a|Gsk3b|Hk1|Ldha|Ldhb|Ndufa10|Ndufa12|Ndufa13|Ndufa2|Ndufa3|Ndufa4|Ndufa5|Ndufa7|Ndufa8|Ndufa9|Ndufb11|Ndufb8|Ndufb9|Ndufc2|Ndufs1|Ndufs2|Ndufs3|Ndufs7|Ndufs8|Ndufv1|Ndufv2|Ogdh|Pdha1|Pfkl|Pfkm|Pfkp|Pgam1|Pgk1|Pgm2|Ppp1ca|Ppp1cb|Ppp1cc|Ppp1r2|Pygb|Pygm|S100b|Sdha|Sdhb|Sdhd|Slc25a13|Snca|Sod2|Tmx4|Tpi1|Txnl1|Uqcr10|Uqcrb|Uqcrc1|Uqcrc2|Uqcrfs1|Uqcrh
GO:0006140	regulation of nucleotide metabolic process	biological_process	88	197	374	44.6701	52.6738	6.02828	1.29335e-08	1.16816e-06	Abr|Acap2|Adap1|Adcy1|Adcy2|Adcy5|Adcy9|Agap2|Agap3|Agfg1|Ahsa1|Akap12|Akap5|Arfgap1|Arhgap1|Arhgap31|Arhgap32|Arrb1|Arrb2|Asap1|Bcr|Bin1|Calm1|Cnn3|Dock4|Dock7|Epha4|Flna|Gdi2|Git1|Gna13|Gnai1|Gnai2|Gnai3|Gnal|Gnao1|Gnaq|Gnas|Gnaz|Gng7|Grm4|Grm7|Gsk3a|Gsk3b|Gucy1a2|Llgl1|Map2k1|Mtor|Nf1|Ngef|Nos1|Ntrk2|Ocrl|Pafah1b1|Palm|Pkp4|Plcb1|Plxnb1|Plxnb2|Ptk2b|Ptprn2|Rab3a|Rab3gap1|Rab3gap2|Ralgapa1|Ralgapb|Rap1gap|Rapgef2|Rasa1|Rasa3|Rasal1|Rasal2|Rasgrf1|Rgs6|Rgs7|Sipa1l1|Slc9a3r1|Smap1|Srgap1|Srgap2|Syngap1|Tbc1d10b|Tbcd|Thy1|Tiam2|Tpm1|Tpm3|Tsc1
GO:0032271	regulation of protein polymerization	biological_process	44	79	106	55.6962	74.5283	6.03047	2.03027e-08	1.70641e-06	Actr2|Actr3|Actr3b|Add1|Add2|Arpc1a|Arpc1b|Arpc2|Arpc3|Arpc4|Arpc5|Arpc5l|Capza2|Capzb|Coro1a|Dlg1|Fkbp4|Inpp5j|Mapt|Mtor|Nck1|Nck2|Pak3|Pfn1|Pfn2|Prex1|Prkcd|Prkce|Ptk2b|Rac1|Rasa1|Rdx|Rhoa|Snca|Sptan1|Sptbn1|Stmn2|Tbcd|Tenm1|Tppp|Twf1|Twf2|Vdac2|Wasl
GO:0031279	regulation of cyclase activity	biological_process	20	25	88	80	28.4091	6.15234	2.52685e-08	2.05251e-06	Adcy1|Adcy2|Adcy5|Adcy9|Flna|Gna13|Gnai1|Gnai2|Gnai3|Gnal|Gnaq|Gnas|Gnaz|Gng7|Grm4|Grm7|Nf1|Nos1|Palm|Slc9a3r1
GO:0032535	regulation of cellular component size	biological_process	50	92	133	54.3478	69.1729	6.21718	1.07743e-08	9.87889e-07	Actr2|Actr3|Actr3b|Add1|Add2|Akt1|Arhgap5|Arpc1a|Arpc1b|Arpc2|Arpc3|Arpc4|Arpc5|Arpc5l|Atp2b2|Capza2|Capzb|Cfl1|Coro1a|Dlg1|Dstn|Hsp90aa1|Hsp90ab1|Mtor|Nck1|Nck2|Nefl|Nefm|Pak3|Pdxp|Pfn1|Pfn2|Prex1|Prkcd|Prkce|Pten|Ptk2b|Rac1|Rasa1|Rdx|Rhoa|Rptor|Shroom2|Sptan1|Sptbn1|Tenm1|Tsc1|Twf1|Twf2|Wasl
GO:0001505	regulation of neurotransmitter levels	biological_process	29	42	56	69.0476	75	6.36233	6.17946e-09	5.88898e-07	Abat|Ache|Aldh5a1|Aldh9a1|Atp1a2|Brsk1|Cacna1a|Cacna1b|Dagla|Gad1|Gad2|Hnmt|Lin7c|Maoa|Nrxn1|Nrxn2|Nrxn3|Park7|Pde1b|Pebp1|Rab3a|Rims1|Slc17a6|Slc17a7|Snap25|Syn1|Syn3|Syt1|Th
GO:0051493	regulation of cytoskeleton organization	biological_process	80	165	263	48.4848	62.7376	6.63354	4.46126e-10	5.50965e-08	Actr2|Actr3|Actr3b|Add1|Add2|Arhgef2|Arpc1a|Arpc1b|Arpc2|Arpc3|Arpc4|Arpc5|Arpc5l|Baiap2|Camsap3|Capza2|Capzb|Ccdc88a|Cdc42|Cfl1|Chordc1|Clasp1|Clasp2|Coro1a|Ctnnb1|Cyld|Dlg1|Dstn|Fkbp4|Gpm6b|Hdac6|Hsph1|Ilk|Inpp5j|Katnb1|Lrp1|Map6|Map6d1|Mapk1|Mapk3|Mapt|Mark2|Mtor|Nck1|Nck2|Pak1|Pak3|Pam|Pdxp|Pfn1|Pfn2|Plxnb1|Ppm1e|Prex1|Prkcd|Prkce|Ptk2b|Rac1|Ranbp1|Rasa1|Rdx|Rhoa|Rock2|Shank1|Shank3|Shroom2|Snca|Sptan1|Sptbn1|Stmn2|Synpo|Tbcd|Tenm1|Tpm1|Tpm3|Tsc1|Twf1|Twf2|Wasl|Xpo1
GO:0044281	small molecule metabolic process	biological_process	331	948	1619	34.9156	58.5547	6.65091	8.88339e-11	1.22177e-08	Aacs|Aars|Abat|Abcd2|Abcd3|Acaa2|Acadl|Acadvl|Ache|Aco1|Aco2|Acot1|Acot7|Acsbg1|Acsf2|Acsl1|Acsl3|Acsl4|Acsl6|Acss1|Acss2|Actc1|Adcy1|Adcy2|Adcy5|Adcy9|Adh5|Adk|Adsl|Agpat1|Agpat3|Agpat5|Ahcyl1|Ahcyl2|Ak1|Ak4|Akr1a1|Akt1|Aldh1a1|Aldh1b1|Aldh1l1|Aldh2|Aldh4a1|Aldh5a1|Aldh7a1|Aldh9a1|Aldoa|Aldoc|Ampd2|Ampd3|Apex1|Apod|App|Arl1|Asns|Aspa|Asrgl1|Ass1|Atad1|Atic|Atl1|Atp1a1|Atp1a2|Atp1a3|Atp2b2|Atp5c1|Atp5h|Atp5j2|Atp5o|Atp6v1a|Atp6v1b2|Atp6v1g2|Auh|Bcat1|Bcat2|Cacna1a|Cars|Cbr1|Cdc42|Cdipt|Cds1|Cds2|Cmas|Cmpk1|Cmpk2|Cnp|Cpt1a|Cpt1c|Crat|Crmp1|Crym|Cyb5r1|Cyb5r3|Cyp2d22|Cyp46a1|Dagla|Dars|Ddah1|Ddc|Decr1|Dhdh|Dlat|Dlst|Dpysl2|Dpysl3|Dpysl4|Dpysl5|Echs1|Eci2|Eef2|Eif5a|Eno1|Eno2|Enoph1|Enpp6|Ephx2|Eprs|Esd|Etf1|Etfdh|Faah|Fah|Farsb|Fasn|Fdps|Flad1|G6pdx|Gad1|Gad2|Gapdh|Gart|Gcdh|Gclc|Gda|Gde1|Ggct|Ggt7|Gldc|Glo1|Gls|Glud1|Glul|Glyr1|Gm20390|Gmppa|Gmpr|Gmps|Gnal|Gnao1|Gnas|Gnb1|Gnb2|Gnb4|Gng2|Gng4|Gnpda1|Gnpda2|Got1|Got2|Gpd1|Gpd1l|Gpd2|Gpt|Grin2a|Gspt1|Gsr|Gstm5|Gstp1|Gstz1|Gtpbp1|Hadhb|Hagh|Hars|Hibadh|Hibch|Hint1|Hk1|Hmgcs1|Hsd17b12|Hsp90aa1|Htt|Iars2|Idh2|Idh3b|Idh3g|Ilf3|Impa1|Itpka|Kars|Kdsr|Ldha|Ldhb|Lonp1|Lpcat2|Lrp1|Lta4h|Lypla2|Macf1|Macrod1|Man2c1|Maoa|Mapk1|Mars2|Mat2a|Mdh1|Mdh2|Me1|Me2|Me3|Mgll|Mgst3|Mpc2|Mpi|Mthfd1|Mthfd1l|Mtpn|Myh9|Myo5a|Nars|Ndufs1|Nfs1|Nisch|Nt5c|Nt5c2|Oat|Ogdh|Ola1|Opa1|Oxct1|P4hb|Padi2|Paics|Pam|Pank4|Pck2|Pcmt1|Pcyox1|Pcyox1l|Pcyt2|Pde10a|Pde1b|Pde2a|Pde4d|Pde8b|Pdha1|Pdhb|Pdia3|Pdia6|Pdk1|Pdk2|Pdk3|Pdxdc1|Pdxk|Pfas|Pfkl|Pfkm|Pfkp|Pgam1|Pgd|Pgk1|Pgm1|Pgm2|Pgm2l1|Pgm3|Phgdh|Pik3ca|Plp1|Pmm2|Pnp|Pnpla6|Por|Ppip5k1|Ppme1|Prdx5|Prkaa1|Prkar2b|Prmt1|Prmt5|Prmt8|Psat1|Psmc2|Psmc5|Ptpn11|Qdpr|Rab10|Rab11b|Rab14|Rab21|Rab27b|Rab2a|Rab3a|Rab3b|Rab3d|Rab5b|Rab5c|Rab8a|Rac1|Rhoa|Rnpep|Rragc|Sars|Sdha|Sdhb|Slc1a3|Slc25a13|Slc27a1|Slc27a4|Smarca5|Snca|Sncb|Sod2|Sphk2|Spr|Srr|Sucla2|Suclg1|Taldo1|Tars|Tecr|Th|Thnsl1|Tkt|Tmx3|Tpi1|Txnl1|Txnrd1|Vars|Vcp|Wars|Wdr82|Yars
GO:0006099	tricarboxylic acid cycle	biological_process	21	24	29	87.5	82.7586	6.86587	4.36896e-10	5.45129e-08	Aco1|Aco2|Cs|Dlat|Dlst|Idh2|Idh3a|Idh3b|Idh3g|Mdh1|Mdh2|Ogdh|Ogdhl|Pdha1|Pdhb|Sdha|Sdhb|Sdhd|Sucla2|Suclg1|Suclg2
GO:0031344	regulation of cell projection organization	biological_process	89	184	262	48.3696	70.229	6.97835	6.4205e-11	9.25087e-09	Aatk|Abl2|Ache|Acsl6|Actr3|Akt1|Cacna1a|Camk1|Camk1d|Camk2b|Ccdc88a|Cdc42|Cdk5|Cit|Cnr1|Cntn1|Dmd|Dpysl3|Epha4|Ephb2|Ermn|Fkbp4|Fyn|Gap43|Gdi1|Gfap|Gpm6a|Gprc5b|Grid2|Grin1|Gsk3b|Hsp90aa1|Ilk|Inpp5j|Itm2c|Katnb1|Map1b|Mapt|Mark2|Mbp|Mtor|Nedd4|Nefl|Nefm|Ngef|Nlgn3|Nptn|Nrcam|Nrp1|Nrxn1|Ntrk2|Numbl|Omg|Pafah1b1|Palm|Plxna4|Plxnb1|Plxnb2|Ppp2r5b|Prex1|Prkcd|Pten|Ptk2|Ptk2b|Ptprd|Rab8b|Rac1|Rap2a|Rhoa|Rufy3|Sarm1|Sema7a|Shank1|Shank3|Sipa1l1|Srcin1|Stk25|Stmn2|Syngap1|Tenm1|Thy1|Tnik|Tnr|Trpv2|Twf2|Ube2v2|Vim|Wasl|Ywhah
GO:0048812	neuron projection morphogenesis	biological_process	66	120	186	55	64.5161	7.27844	1.33542e-11	2.15501e-09	Actb|Adcy1|Afg3l2|Ank3|Apod|App|Atl1|Brsk1|Brsk2|Cacna1a|Cdk5|Cnp|Cntnap1|Cspg5|Ctnna1|Dbnl|Dclk1|Dock7|Epha4|Ephb2|Farp1|Flot1|Fyn|Gas7|Gfap|Gja1|Gpm6a|Gsk3b|Ilk|Kidins220|Llgl1|Map1b|Map1s|Map2|Map2k1|Mapt|Mink1|Myh10|Nefh|Nefl|Nptx1|Ntng1|Numbl|Omg|Pacsin1|Pafah1b1|Pak1|Pak3|Picalm|Pip5k1c|Plxna4|Plxnb1|Pten|Ptk2|Ptpn11|Ptprz1|Rab10|Rab3a|Rab8a|Rac1|Rhoa|Sptbn4|Srgap2|Stxbp5|Top2b|Uchl1
GO:0050808	synapse organization	biological_process	40	58	81	68.9655	71.6049	7.47058	8.22062e-12	1.36293e-09	Ache|Afg3l2|Ank3|App|Atp2b2|Cacna1a|Cadm1|Cdk5|Col4a1|Ctnnb1|Dbnl|Dlg4|Elfn1|Farp1|Gphn|Gpm6a|Lrrtm1|Myo5a|Myo6|Nedd4|Nfasc|Nlgn2|Nlgn3|Nrxn1|Nrxn2|Nrxn3|Ntrk2|Pak1|Palm|Plxnd1|Pten|Shank1|Shank3|Snca|Sncb|Snta1|Sptbn2|Tnr|Tsc1|Unc13a
GO:0007268	synaptic transmission	biological_process	53	86	136	61.6279	63.2353	7.55539	3.16606e-12	6.08236e-10	Ache|Cacna1a|Cacna1c|Camk4|Cdk5|Chrm1|Ctnnb1|Dlg2|Dlgap1|Fgf12|Gabra1|Gabrb2|Gabrg2|Gls|Gria1|Gria2|Grid2|Grin1|Grin2a|Grin2b|Grm3|Grm4|Grm5|Grm7|Kcnma1|Mink1|Myo5a|Myo6|Napa|Napb|Nrxn1|Nrxn2|Nrxn3|Pafah1b1|Park7|Prkcg|Pten|Rab3a|Shc3|Slc12a5|Slc17a7|Snca|Sncb|Stx1a|Stx1b|Sv2a|Sv2b|Syp|Th|Unc13a|Usp14|Vdac1|Vdac3
GO:0030029	actin filament-based process	biological_process	97	196	311	49.4898	63.0225	7.57051	1.2065e-12	2.60754e-10	Abl2|Abr|Actc1|Actg1|Actn1|Actn2|Actn4|Actr2|Actr3|Actr3b|Add1|Add2|Apbb1|Arhgef2|Arpc3|Arpc4|Arrb1|Baiap2|Bcr|Brsk2|Calr|Cap1|Capza2|Capzb|Cdc42|Cdc42bpa|Cdc42bpb|Cdk5|Cfl1|Cfl2|Cnn3|Coro1a|Coro1b|Coro1c|Coro2a|Coro2b|Csrp1|Cul3|Daam1|Dbn1|Dlg1|Dpysl3|Dstn|Ermn|Ezr|Flii|Flna|Fmn2|Fscn1|Gas7|Hsp90b1|Inf2|Iqsec1|Iqsec2|Kras|Limch1|Llgl1|Mical3|Mink1|Mon2|Myh10|Myh14|Myh9|Myl6|Myo18a|Myo1b|Myo5a|Nck1|Nck2|Nckap1|Nebl|Nf1|Nisch|Nras|Pafah1b1|Pak1|Pdxp|Pfn1|Pfn2|Ppp1r9a|Ppp1r9b|Ptk2b|Rac1|Ran|Rap2a|Rhoa|Rock2|Sipa1l1|Sirpa|Slc9a3r1|Srgap2|Strip1|Tln1|Tnik|Tpm1|Tpm3|Wasl
GO:0007612	learning	biological_process	40	54	99	74.0741	54.5455	8.06461	1.87395e-13	5.40008e-11	Amph|Apbb1|App|Asic1|Atad1|Atp1a2|Atp1a3|Cacna1c|Cacna1e|Cdk5|Ctnnd2|Ephb2|Grin1|Grin2a|Grin2b|Grm4|Grm5|Grm7|Htt|Kras|Nf1|Nlgn3|Nras|Nrxn1|Ntrk2|Pde1b|Ppp1r1b|Prkar2b|Shank1|Shank3|Slc12a5|Slc24a2|Slc6a1|Syngap1|Synj1|Tanc1|Th|Tnr|Vdac1|Vdac3
GO:0051049	regulation of transport	biological_process	181	422	871	42.891	48.4501	8.10873	1.3492e-14	4.92521e-12	Aacs|Aak1|Abr|Acsl3|Acsl4|Acsl6|Actn2|Actn4|Add1|Ahcyl1|Akt1|Ank2|Apod|Appl1|Arl6ip5|Arrb1|Arrb2|Asic1|Atad1|Atp1a1|Atp2b2|Bcr|Bin1|Brsk2|C2cd5|Cacna1a|Cacna1b|Cacna1e|Cacna2d1|Cadm1|Cadps2|Calm1|Calr|Camk1|Camk1d|Camk2a|Camk2d|Camk4|Cask|Cd47|Cdc42|Cdk5|Chrm1|Cnr1|Cntn1|Cplx3|Cpt1a|Ctnnb1|Cyld|Dlg1|Dlg4|Dmd|Dnm1l|Dpp6|Dpysl2|Exoc2|Fgf12|Fhl1|Flna|Gapvd1|Gfap|Gja1|Glud1|Glul|Gnai2|Gnao1|Gnaq|Gpd1l|Gpm6b|Gsk3a|Gsk3b|Hnrnpk|Homer1|Hsp90aa1|Hsp90ab1|Htt|Il1rapl1|Kcnc3|Khdrbs1|Kif5b|Lgi3|Lrp1|Maob|Map1b|Map2k1|Map2k2|Mapk1|Mapk3|Mapt|Mavs|Mcu|Mlc1|Mtor|Myo6|Napa|Napb|Nat8l|Ncam1|Nedd4|Nf1|Nos1|Ntrk2|Oxct1|Pacsin1|Pam|Park7|Pclo|Pde2a|Pde8b|Pfkl|Pfkm|Pfn2|Picalm|Plcb1|Ppid|Ppp1cc|Ppp3ca|Ppp3cb|Prdx1|Prkaa1|Prkaca|Prkca|Prkcb|Prkcd|Prkce|Ptk2|Ptk2b|Ptpn11|Rab27b|Rab3a|Rab3b|Rab3c|Rab3d|Rab5b|Rab5c|Rab8a|Rab8b|Rangap1|Rapgef4|Rhoa|Ryr2|Scamp5|Scn2b|Scyl2|Sfn|Sgip1|Sirpa|Slc1a2|Slc30a1|Slc30a3|Slc6a1|Slc8a1|Slc9a3r1|Smap1|Snca|Sptbn4|Srcin1|Sri|Stim1|Stk39|Stx1a|Stx1b|Stxbp5|Stxbp5l|Syngr3|Syt1|Syt7|Tenm1|Thy1|Tmem30a|Trpv2|Unc13a|Vamp2|Wasl|Wfs1|Wnk1|Wnk2|Xpo1|Yipf5|Ywhab|Ywhah
GO:0051234	establishment of localization	biological_process	486	1305	2397	37.2414	54.4431	10.1446	7.71061e-23	8.48378e-20	Aak1|Abcb1a|Abcb7|Abcb8|Abcd2|Ache|Acsl1|Acsl4|Acsl6|Actn4|Actr2|Agap3|Agfg1|Ahcyl1|Ahi1|Akap12|Akap5|Akt1|Aktip|Amph|Ank1|Ank2|Ank3|Ankfy1|Anxa6|Ap1b1|Ap1g1|Ap1m1|Ap2a1|Ap2a2|Ap2b1|Ap2m1|Ap2s1|Ap3b2|Ap3d1|Ap3m2|App|Aqp4|Arcn1|Arf4|Arf5|Arfgap1|Arhgap21|Arhgef2|Arl1|Arl6ip5|Arrb1|Arrb2|Asic1|Atcay|Atg3|Atp1a1|Atp1a2|Atp1a3|Atp1b1|Atp1b2|Atp1b3|Atp2b1|Atp2b2|Atp2b4|Atp5c1|Atp5h|Atp5j2|Atp5o|Atp6v0a1|Atp6v0d1|Atp6v1a|Atp6v1b2|Atp6v1c1|Atp6v1e1|Atp6v1h|Bag6|Bin1|Brsk1|Brsk2|C2cd5|Cacna1a|Cacna1b|Cacna1c|Cacna1e|Cacna2d1|Cacna2d3|Cacng8|Cadps|Cadps2|Calr|Camk1|Camk2a|Camk2b|Camk2d|Camk2g|Camk4|Canx|Cap1|Cask|Cdc23|Cdc42|Cdc42bpa|Cdk5|Cfl1|Ckap5|Clasp1|Clic4|Clta|Cltc|Cnnm1|Cntnap1|Copa|Copb1|Copb2|Copg1|Copg2|Coro1a|Coro1c|Cplx1|Cplx2|Cplx3|Cpt1a|Crat|Crym|Cse1l|Ctnnb1|Cul3|Dbnl|Dctn1|Ddc|Ddx39b|Dlg4|Dnm1|Dnm2|Dnm3|Dock1|Dpysl2|Dync1h1|Dync1i1|Dync1i2|Dync1li1|Dync1li2|Dynll1|Dynll2|Ehd1|Ehd3|Eif5a|Elmo2|Epn1|Epn2|Eps15|Eps15l1|Ergic1|Exoc1|Exoc2|Exoc3|Exoc4|Exoc5|Fis1|Fkbp4|Flna|Fmn2|Fth1|G3bp2|Gabra3|Gabrg2|Gapvd1|Gdap1|Gdi1|Gdi2|Gja1|Gltp|Gnpda1|Got2|Gpm6a|Gpm6b|Grhpr|Gria1|Grin1|Grin2a|Grin2b|Grm2|Gsk3b|Hdac6|Hgs|Hip1r|Hnrnpa1|Hnrnpa2b1|Hook3|Hsp90aa1|Hspa4|Hspa9|Htt|Icam5|Ipo4|Ipo5|Ipo7|Ipo9|Itpr3|Itsn1|Jakmip1|Kcnb1|Kcnma1|Khsrp|Kif5b|Klc1|Klc2|Kpna4|Kpnb1|Lasp1|Lgi3|Lin7c|Llgl1|Lman1|Lman2|Lrba|Lrp1|Lrpprc|M6pr|Macf1|Map1b|Map2k1|Map4|Mapk1|Mapk3|Mapk8ip3|Mapt|Mcu|Mff|Mfn2|Mical3|Mlc1|Mob4|Mon2|Mpc2|Mtch1|Mtch2|Mtx1|Mtx2|Myh10|Myh9|Myo5a|Myo6|Napa|Napb|Napg|Nbea|Ncbp1|Necap1|Nedd4|Nefm|Nfasc|Nisch|Nlgn3|Nop58|Nrxn1|Nrxn2|Nrxn3|Nsf|Ntrk2|Numa1|Nup155|Nup93|Osbp|Osbpl10|Osbpl1a|Osbpl6|Osbpl8|Osbpl9|Oscp1|Pacs1|Pacs2|Pacsin1|Pafah1b1|Palm|Park7|Pclo|Pcyox1|Pdcd6|Pdcd6ip|Pex5l|Pgap1|Picalm|Pick1|Pik3r1|Pip5k1c|Pitpna|Pitpnm1|Pitpnm2|Ppid|Ppp3ca|Ppp3cb|Ppp3r1|Praf2|Preb|Prkcb|Prkcd|Prkce|Ptk2|Rab10|Rab11b|Rab11fip5|Rab12|Rab14|Rab15|Rab1b|Rab21|Rab27b|Rab2a|Rab31|Rab3a|Rab3b|Rab3c|Rab3d|Rab5b|Rab5c|Rab6b|Rab8a|Rab8b|Rabep1|Rac1|Ran|Ranbp1|Ranbp2|Ranbp6|Rap1a|Rap2a|Rapgef4|Reep2|Rhob|Rhot1|Rhot2|Rims1|Rin1|Rph3a|Rpsa|Rtn3|Ryr2|Samm50|Scamp1|Scamp5|Scn2b|Scrn1|Scyl2|Sec22b|Sec23a|Sec24b|Sec24c|Sec31a|Sec61a1|Seh1l|Serinc1|Sfxn1|Sfxn5|Sgip1|Sh3gl1|Shroom2|Slc12a2|Slc12a5|Slc12a6|Slc13a5|Slc17a6|Slc17a7|Slc1a2|Slc1a3|Slc1a4|Slc20a2|Slc24a2|Slc25a1|Slc25a11|Slc25a12|Slc25a13|Slc25a22|Slc25a23|Slc25a25|Slc25a3|Slc25a4|Slc25a46|Slc25a5|Slc25a51|Slc27a1|Slc27a4|Slc2a1|Slc2a3|Slc30a1|Slc30a3|Slc32a1|Slc38a3|Slc39a7|Slc3a2|Slc44a1|Slc4a10|Slc4a4|Slc4a8|Slc6a1|Slc6a11|Slc6a17|Slc6a9|Slc7a5|Slc8a1|Slc9a1|Slc9a3r1|Smpd3|Snap25|Snap29|Snca|Snx1|Snx2|Snx27|Snx4|Sort1|Spag9|Sptbn1|Sptbn2|Sptbn4|Sri|Stat3|Stim1|Strada|Stx12|Stx1a|Stx1b|Stxbp5|Stxbp5l|Sv2a|Sv2b|Syn1|Syn3|Syne1|Syngr1|Synj1|Synrg|Syp|Syt1|Tap1|Tfrc|Tgm2|Th|Timm44|Timm50|Tmed10|Tmed7|Tmed9|Tnpo2|Tnpo3|Tom1l2|Tomm40|Trappc12|Trappc5|Trim3|Trpm3|Tsc1|Tsg101|Tst|Ube3a|Uchl1|Uso1|Vamp2|Vcp|Vdac2|Vipas39|Vps11|Vps13a|Vps16|Vps18|Vps26a|Vps28|Vps33b|Vps35|Vps37a|Vps39|Vps45|Vps51|Vps52|Vps53|Vta1|Wfs1|Wnk1|Xpo1|Xpo5|Xpo7|Yipf5|Ykt6|Ywhab|Ywhae|Ywhag|Ywhah|Ywhaq|Ywhaz|Zdhhc17
GO:0044057	regulation of system process	biological_process	119	196	413	60.7143	47.4576	11.1988	4.01067e-25	6.06765e-22	Abhd6|Adk|Akt1|Ank2|Anxa6|Arrb2|Asic1|Atad1|Atp1a1|Atp1a2|Atp2a2|Atp2b2|Baiap2|Bmpr2|Cacna1a|Cacna1b|Cacna1c|Cacna1e|Calb1|Calm1|Camk2a|Camk2b|Camk2d|Cdk5|Cnr1|Cplx2|Cplx3|Cspg5|Ctnnb1|Ctnnd2|Dlg4|Dmd|Ephb2|Gaa|Gfap|Gja1|Gls|Glul|Gnai2|Gnao1|Gpd1l|Gpm6b|Grin1|Grin2a|Grin2b|Grm1|Grm3|Grm5|Gsk3a|Gsk3b|Hsp90aa1|Htt|Itpka|Itpr3|Kcnc3|Kcnma1|Kras|Lgi1|Map2k1|Mgll|Mtpn|Myo6|Napa|Napb|Nat8l|Ncdn|Nf1|Nisch|Nlgn2|Nlgn3|Nos1|Nptn|Nras|Nrxn1|Ntrk2|Pebp1|Pfn2|Ppp3ca|Prkaca|Prkca|Prkce|Pten|Ptk2|Ptpn11|Rab3a|Rab8a|Rab8b|Rapgef2|Rasgrf1|Rhoa|Rims1|Ryr2|S100b|Scn2b|Shank3|Shisa9|Sipa1l1|Slc1a3|Slc24a2|Slc30a1|Slc6a1|Slc8a1|Slc9a1|Slc9a3r1|Snca|Snta1|Sptbn4|Sri|Stx1a|Syngap1|Syngr1|Syp|Tenm4|Th|Tnr|Tpm1|Unc13a|Wnk1|Ywhag
GO:0045177	apical part of cell	cellular_component	18	45	85	40	52.9412	2.13503	0.0402759	0.365412	App|Atp6v1c1|Cdc42|Chl1|Clic4|Ctnnb1|Ezr|Homer1|Msn|Numa1|Pebp1|Rdx|Slc9a3r1|Srr|Tjp1|Tubg1|Usp9x|Vcam1
GO:0035748	myelin sheath abaxonal region	cellular_component	4	6	7	66.6667	85.7143	2.26589	0.0434562	0.375411	Cnp|Dlg1|Exoc4|Llgl1
GO:0043204	perikaryon	cellular_component	11	23	40	47.8261	57.5	2.38028	0.0288333	0.277621	Cdk5|Cntnap2|Eno2|Epha4|Glul|Map2k1|Mapk1|Pam|Ppp1ca|Synpo|Th
GO:0009986	cell surface	cellular_component	53	154	344	34.4156	44.7674	2.3843	0.020191	0.210484	Ache|Apmap|App|Bcam|Bmpr2|C1qbp|Calr|Capn5|Cd9|Clic4|Cntnap2|Dmd|Epha4|Erp44|Flot2|Gdi2|Gpm6a|Gria1|Grin1|Grin2a|Hnrnpu|Hsp90aa1|Hsp90ab1|Hspa5|Hspa8|Hspa9|Hspd1|Kcnd2|M6pr|Mpp2|Nlgn2|Nlgn3|Nrp1|Nrxn1|Ntrk2|P4hb|Pam|Pdia3|Pebp1|Pgrmc1|Ppfia2|Slc1a3|Slc6a1|Sort1|Sptb|Tfrc|Thy1|Tjp1|Tmx3|Tnr|Trpv2|Usp14|Vcam1
GO:0005902	microvillus	cellular_component	13	27	56	48.1481	48.2143	2.61787	0.0140901	0.175806	Atp6v1a|Atp6v1b2|Atp6v1e1|Clic4|Cnp|Dock4|Ezr|Msn|Rdx|Slc27a4|Slc9a3r1|Twf2|Vcam1
GO:0071944	cell periphery	cellular_component	10	19	40	52.6316	47.5	2.64055	0.0152115	0.184806	Agap3|Bcas3|Cdc42|Ctnnb1|Gap43|Mbp|Myo1b|Prkce|Slc9a3r1|Vcam1
GO:0022625	cytosolic large ribosomal subunit	cellular_component	13	26	37	50	70.2703	2.78421	0.0114311	0.150218	Rpl10a|Rpl15|Rpl18|Rpl18a|Rpl22|Rpl3|Rpl30|Rpl35a|Rpl4|Rpl5|Rpl7|Rpl8|Rpl9
GO:0030496	midbody	cellular_component	24	56	90	42.8571	62.2222	2.8724	0.00578356	0.0850527	Arl8a|Birc6|Cdc42|Clic4|Ctnnd1|Cyld|Dnm2|Erh|Gdi1|Gnai1|Gnai2|Gnai3|Hsp90b1|Hspa5|Katnb1|Mapre3|Myh10|Pdxp|Pitpnm1|Pkp4|Ppp1cc|Rhoa|Sccpdh|Slc2a1
GO:0015630	microtubule cytoskeleton	cellular_component	29	68	116	42.6471	58.6207	3.12821	0.00318381	0.0541203	Akt1|Asrgl1|Bsn|Ckap5|Clic4|Gapdh|Kars|Katnb1|Lancl1|Macf1|Map4|Mapk1|Mapk3|Mapre2|Mark4|Mfn2|Ndrg1|Pafah1b1|Sptan1|Tuba1a|Tuba1b|Tuba4a|Tubb2a|Tubb2b|Tubb3|Tubb4a|Tubb4b|Tubb5|Urod
GO:0042597	periplasmic space	cellular_component	5	6	9	83.3333	66.6667	3.19613	0.00563634	0.083191	Gria1|Grid2|Grin1|Grin2a|Grin2b
GO:0031143	pseudopodium	cellular_component	5	6	11	83.3333	54.5455	3.19613	0.00563634	0.083191	Actn4|Arrb1|Cnp|Mapk1|Mapk3
GO:0043209	myelin sheath	cellular_component	8	12	13	66.6667	92.3077	3.20578	0.00367766	0.061564	Atp1a3|Ermn|Mag|Mbp|Omg|Plp1|Tspan2|Tubb4a
GO:0001931	uropod	cellular_component	4	4	7	100	57.1429	3.3687	0.00460816	0.0719646	Ezr|Msn|Myh9|Pip5k1c
GO:0031252	cell leading edge	cellular_component	14	25	32	56	78.125	3.41443	0.00192109	0.0358204	Aak1|Abi1|Actr3|Arhgap1|Arpc2|Cdc42bpb|Coro1a|Dctn1|Hdac6|Myh9|Pafah1b1|Tubg1|Vim|Ywhaz
GO:0015629	actin cytoskeleton	cellular_component	40	96	161	41.6667	59.6273	3.50385	0.000923174	0.0208066	Abl2|Ablim1|Ablim2|Actg1|Anln|Arhgap32|Baiap2|Cfl2|Cit|Copb2|Coro1a|Coro1b|Coro1c|Coro2a|Coro2b|Csrp1|Ctnna1|Dbn1|Ezr|Flna|Fmn2|Fscn1|Hnrnph1|Macf1|Myh9|Nmt1|Pdxp|Pgm2|Snca|Srcin1|Stk38l|Synpo|Tars|Tln1|Tln2|Tpm1|Tpm3|Twf1|Vcl|Wdr1
GO:0030027	lamellipodium	cellular_component	40	93	106	43.0108	87.7358	3.74508	0.000475537	0.0116743	Abi1|Actr3|Akt1|Apbb1|Arhgap31|Arpc3|Arpc5|Capzb|Ccdc88a|Cdh2|Cdk5|Cfl1|Coro1a|Ctnna1|Ctnnb1|Ctnnd1|Cttn|Cyfip1|Dbnl|Dgkz|Dpysl3|Ilk|Itsn1|Nckap1|Pdxp|Pik3ca|Plcg1|Ppp1r9b|Ptk2|Ptk2b|Rac1|Rdx|Rhoa|Srcin1|Srgap2|Tiam2|Tsc1|Twf2|Wasf1|Wasl
GO:0030175	filopodium	cellular_component	24	41	53	58.5366	77.3585	4.74841	1.46536e-05	0.000595143	Abi1|Actn2|Baiap2|Cdc42|Cdk5|Dmd|Epha4|Ermn|Ezr|Fscn1|Gpm6a|Msn|Myo1b|Palm|Ppp1r9a|Ppp1r9b|Rdx|Rufy3|Slc9a3r1|Srcin1|Tiam2|Twf1|Twf2|Vcam1
GO:0005737	cytoplasm	cellular_component	726	2369	4258	30.6458	55.6364	6.17426	1.04966e-09	1.15491e-07	Aars|Abcb7|Abi1|Ablim1|Ablim2|Acadl|Acly|Aco1|Acot1|Acsbg1|Acsl4|Acss2|Actbl2|Actc1|Actn1|Actn4|Actr10|Actr1a|Actr1b|Actr3|Actr3b|Adap1|Adcy2|Add2|Add3|Adh5|Adsl|Agap3|Ago2|Ahsa1|Ak1|Akap10|Akap12|Akt1|Aktip|Aldh1a1|Aldh7a1|Aldh9a1|Aldoc|Alg2|Ank2|Anks1b|Ap3b2|Apbb1|Apex1|Api5|App|Aqp4|Arf4|Arf5|Arhgap1|Arhgap44|Arhgdia|Arhgef11|Arhgef12|Arih1|Arl1|Arl6ip5|Arl8a|Arpc1a|Arpc1b|Arpc2|Arpc3|Arpc4|Arpc5|Arpc5l|Arrb1|Arrb2|Arvcf|Asap1|Aspa|Asrgl1|Atcay|Ate1|Atp1a2|Atp1a3|Atp1b2|Atp1b3|Atp2b2|Atp6v0a1|Atp6v1b2|Atp6v1c1|Atp6v1e1|Atxn10|Bag6|Baiap2|Basp1|Bcas3|Bcat1|Bcr|Becn1|Begain|Bin1|Blmh|Blvra|Braf|Brsk1|Brsk2|Bsn|C1qbp|Cab39|Cacna1a|Cacna1c|Cadm2|Calb1|Calb2|Calr|Camk1|Camk1d|Camk2a|Camk2d|Camk4|Camkk2|Camsap3|Cand1|Canx|Cap1|Capn1|Capn2|Capns1|Capza2|Cars|Cask|Caskin1|Cbr1|Cct2|Cct3|Cct4|Cct5|Cct7|Cct8|Cdc37|Cdc42|Cdc42bpa|Cdc42bpb|Cdk14|Cdk5|Celf2|Cfl1|Cfl2|Ciapin1|Cit|Ckap5|Clic4|Clmn|Cmip|Cmpk1|Cnksr2|Cnp|Copa|Copb2|Copg1|Cops2|Cops3|Cops4|Cops5|Cops6|Coro1a|Coro1b|Coro2b|Cotl1|Crmp1|Crym|Cse1l|Csnk1e|Csnk1g2|Cstb|Ctif|Ctnna1|Ctnnb1|Ctnnd1|Cttn|Cul5|Cyc1|Cyfip2|Cyp2d22|Cyth2|Daam1|Dars|Dbn1|Dbnl|Dclk2|Dctn1|Ddb1|Ddc|Ddhd1|Ddx1|Ddx39b|Ddx3y|Decr1|Dgkb|Dgkd|Dgkz|Dhx30|Dis3l2|Dlg1|Dlg4|Dlst|Dnm1l|Dnpep|Dock1|Dock3|Dpp3|Dpysl3|Dpysl4|Dpysl5|Drg2|Dstn|Dtna|Dync1h1|Dync1li1|Dync1li2|Dynll1|Dynll2|Eef1a1|Eef1a2|Eef2|Ehbp1|Ehd3|Eif3a|Eif3e|Eif4g1|Eif4g2|Eif5|Eif5a|Elp3|Elp4|Eml1|Eml2|Eno2|Enoph1|Ensa|Epha4|Ephx2|Epn1|Eprs|Eps15|Erc2|Erlin2|Ermn|Esd|Etf1|Etl4|Exoc4|Exoc5|Faah|Fabp7|Farp1|Farsb|Fasn|Fdps|Fermt2|Fhl1|Fkbp4|Flii|Flna|Fus|G3bp2|Gabbr1|Gabbr2|Gabrg2|Gad1|Gak|Gapdh|Gart|Gde1|Gdi1|Gfap|Git1|Gja1|Gltp|Glul|Gmps|Gnai1|Gnai2|Gnai3|Gnpda1|Gnpda2|Golph3|Got1|Gpd1|Gpd1l|Gphn|Gps1|Gpt|Grhpr|Grin1|Grm5|Gsk3b|Gstm1|Gstm5|Gstp1|Hagh|Hars|Hdac1|Hdac6|Hectd1|Hecw1|Hepacam|Hgs|Hint1|Hmgcs1|Hnmt|Hnrnpa1|Hnrnpa2b1|Hnrnpab|Hnrnpd|Hnrnph1|Hnrnpk|Hnrnpl|Homer1|Hook3|Hsd17b11|Hsp90aa1|Hsp90ab1|Hspa4l|Hspa9|Hspd1|Hsph1|Htt|Huwe1|Iars2|Ilf2|Ilk|Impa1|Inf2|Inpp5j|Ipo4|Ipo5|Ipo7|Ipo9|Itpr3|Jakmip1|Kalrn|Kars|Katnb1|Kcnab2|Khdrbs1|Kif1a|Kif21a|Kif5b|Klc1|Klc2|Klhl22|Kpna4|Kpnb1|Lancl1|Lancl2|Lasp1|Llgl1|Lonp1|Lpgat1|Lrpprc|Lta4h|Lxn|Lypla2|Macf1|Madd|Map2|Map2k1|Map4|Map7d1|Mapk1|Mapk10|Mapk3|Mapk8ip3|Mapre2|Mapre3|Mapt|Marcks|Mbp|Mdh1|Metap2|Mff|Mical3|Mink1|Mlc1|Mob4|Mpi|Mpst|Msn|Mtdh|Mthfd1|Mtmr6|Mtmr9|Mtor|Mtpn|Myh10|Myh14|Myh9|Myo1b|Myo5a|Myo6|Naa15|Nars|Nat8l|Ncbp1|Nckap1|Ndrg1|Ndrg2|Ndrg3|Ndufa12|Ndufa13|Nebl|Necab2|Nedd4|Nefm|Nf1|Ngef|Nif3l1|Nlgn3|Nmt1|Nmt2|Nol3|Nop56|Nop58|Nrbp2|Nrgn|Nsf|Nt5c|Nt5c2|Nudc|Numa1|Numbl|Ocrl|Ogt|Ola1|Osbpl1a|Otub1|Pabpc1|Pacsin1|Padi2|Pafah1b1|Paip1|Pak1|Pak3|Palm|Pank4|Park7|Pcbp2|Pcmt1|Pdcd6|Pdcd6ip|Pde10a|Pde1b|Pde2a|Pde4d|Pdk2|Pdxk|Pebp1|Pef1|Pelp1|Pex5l|Pfas|Pfn1|Pfn2|Pgd|Pgk1|Phb|Phyhipl|Pick1|Pik3r1|Pip4k2a|Pip4k2c|Pip5k1c|Pitpnc1|Pitpnm2|Pkp4|Plcb1|Plcg1|Plcl2|Plec|Pls3|Plxna1|Pmm2|Ppa1|Ppfia2|Ppid|Ppip5k1|Ppm1e|Ppp1ca|Ppp1cb|Ppp1cc|Ppp1r1b|Ppp1r9b|Ppp2ca|Ppp2r5e|Ppp3ca|Ppp4r4|Ppp5c|Ppp6r2|Ppp6r3|Prdx1|Prdx3|Prdx4|Prdx5|Prex1|Prickle2|Prkaa1|Prkaca|Prkacb|Prkar2a|Prkar2b|Prkca|Prkcb|Prkcd|Prkce|Prkcg|Prmt5|Prmt8|Prrc2a|Psma6|Psmc1|Psmc3|Psmc5|Psmd8|Pten|Ptk2|Ptk2b|Ptpn11|Ptpn23|Ptpre|Ptprn2|Pura|Pygb|Qdpr|Rab11b|Rab3gap1|Rab3gap2|Rac1|Ralgapa1|Ran|Ranbp1|Ranbp6|Rangap1|Rasa1|Rasa3|Rasal1|Rasal2|Rbbp9|Rdx|Rgs6|Rgs7|Rgs7bp|Rhoa|Rin1|Rnh1|Rpl22|Rpl3|Rpl30|Rpl4|Rpl6|Rplp0|Rps15a|Rps20|Rps25|Rps3|Rps9|Rpsa|Rptor|Rraga|Rragc|S100b|Sacs|Safb2|Sarm1|Sars|Sart3|Scai|Scrn1|Sec14l2|Sec31a|Serbp1|Sfn|Sfpq|Sgip1|Sgta|Sh3glb2|Shank1|Shank3|Shroom2|Sipa1l1|Sirt2|Slc2a1|Slc2a3|Slc30a3|Slc6a11|Slc9a1|Slc9a3r1|Slk|Smap1|Snap25|Snap29|Snca|Sncb|Snd1|Snta1|Snx1|Snx2|Snx27|Snx4|Sod2|Sorbs1|Sort1|Spag9|Spred1|Sptb|Sptbn1|Sptbn4|Src|Srcin1|Srpk2|Srr|Srrt|Stat1|Stat3|Stk38l|Stk39|Strada|Strap|Strip1|Strn|Strn4|Stxbp5l|Suclg1|Sugt1|Sult4a1|Sv2a|Syncrip|Syngap1|Synpo|Syt1|Taldo1|Tars|Tbc1d10b|Tbc1d24|Tbcd|Tcf25|Tcp1|Tecr|Tenm1|Tenm4|Tfip11|Tgm2|Th|Thop1|Tiam2|Tiprl|Tjp1|Tjp2|Tln1|Tnik|Tnks1bp1|Tnpo2|Tnpo3|Tnr|Tpbg|Tpm1|Tpm3|Tpp2|Tppp|Tppp3|Trim2|Trim3|Trio|Trip12|Tsc1|Tsg101|Tsn|Ttc37|Tuba4a|Tubb2a|Tubb2b|Tubb3|Tubb4a|Tubb4b|Tubb5|Tubg1|Twf1|Twf2|Txnl1|Txnrd1|Uba5|Uba6|Ube3c|Ube4a|Ubr4|Ubxn6|Uchl1|Ugp2|Unc13a|Upf2|Urod|Usp11|Usp14|Usp15|Usp7|Usp9x|Vcp|Vcpip1|Vim|Vipas39|Vps28|Vps33b|Vps37a|Vta1|Wars|Wasf1|Wasl|Wdfy3|Wdr1|Wdr13|Wdr47|Wnk1|Wnk2|Xpnpep1|Xpo1|Xpo5|Xpo7|Yars|Ykt6|Ywhab|Ywhag|Ywhah|Ywhaq|Zdhhc17
GO:0043234	protein complex	cellular_component	557	1683	3132	33.0957	53.7356	7.48552	1.84766e-13	5.40008e-11	Abat|Abhd12|Abhd6|Actb|Actc1|Actg1|Actn4|Actr10|Actr2|Actr3|Actr3b|Adcy2|Add1|Add2|Ago2|Aktip|Aldoa|Ap1b1|Ap1g1|Ap1m1|Ap2a1|Ap2a2|Ap2b1|Ap2m1|Ap2s1|Ap3b2|Ap3d1|Ap3m2|Apex1|Appl1|Aqp4|Arcn1|Arhgef2|Arpc1a|Arpc1b|Arpc2|Arpc3|Arpc4|Arpc5|Atg3|Atp1a1|Atp1a2|Atp1a3|Atp1b1|Atp1b2|Atp1b3|Atp5c1|Atp5h|Atp5j2|Atp5o|Atp6v0a1|Atp6v0d1|Atp6v1a|Atp6v1b2|Atp6v1c1|Atp6v1e1|Atp6v1g2|Atp6v1h|Bag6|Basp1|Becn1|Cacna1a|Cacna1b|Cacna1c|Cacna1e|Cacna2d1|Cacng3|Calm1|Calr|Camk1|Camk2a|Camk2b|Camk2d|Camsap3|Cand1|Capza2|Capzb|Ccny|Cct2|Cct3|Cct4|Cct5|Cct6a|Cct7|Cct8|Cdc23|Cdc37|Cdh2|Cdk14|Cdk5|Cep170|Ckap5|Clasp1|Clasp2|Clic4|Clta|Cltc|Cnot1|Cnp|Cntnap1|Cntnap2|Copa|Copb1|Copb2|Copg1|Copg2|Cops2|Cops3|Cops4|Cops5|Cops6|Coro1a|Coro2a|Cplx1|Cplx2|Cpt1c|Csde1|Cse1l|Csnk2a2|Ctbp1|Ctnna1|Ctnnb1|Cul1|Cul2|Cul3|Cul4a|Cul4b|Cul5|Cyfip1|Cyld|Dbnl|Dctn1|Ddb1|Ddost|Ddx1|Ddx39b|Dhx9|Dlat|Dlg1|Dlg4|Dlst|Dmd|Dnm1|Dnm1l|Dnm2|Dnm3|Dock7|Dpysl2|Dpysl3|Dpysl5|Dtna|Dync1h1|Dync1i1|Dync1i2|Dync1li1|Dync1li2|Dynll1|Dynll2|Eef1a2|Eef1d|Eef1g|Eif3a|Eif3b|Eif3c|Eif3e|Eif3f|Eif3g|Eif3i|Eif3l|Eif3m|Eif5a|Elp3|Elp4|Emc1|Emc4|Eml1|Eml2|Eno1|Eno2|Epn1|Epn2|Eps15|Erlin2|Etfa|Etfb|Etfdh|Exoc2|Exoc3|Exoc4|Exoc6b|Ezr|Faf2|Fbxo2|Fermt2|Fis1|Fkbp4|Flna|Flot1|Flot2|Gabra1|Gabra3|Gabra4|Gabrb2|Gabrb3|Gabrg2|Ganab|Gas7|Gclc|Gdi1|Gfap|Gja1|Glul|Gna11|Gna13|Gnai1|Gnai2|Gnai3|Gnal|Gnao1|Gnaq|Gnas|Gnaz|Gnb1|Gnb2|Gnb4|Gng12|Gng2|Gng4|Gng7|Gpd1|Gpd1l|Gpd2|Gps1|Gria1|Gria2|Gria3|Gria4|Grid2|Grin1|Grin2a|Grin2b|Gsk3b|Gstp1|Gtpbp1|H2-D1|Hadhb|Hdac1|Hdac6|Hint1|Hnrnpu|Hook3|Hsp90aa1|Hsp90ab1|Hspa5|Hspa8|Hspd1|Hsph1|Htt|Ilk|Ina|Ipo4|Ipo5|Ipo7|Ipo9|Itgb8|Jakmip1|Kars|Katnb1|Kcna1|Kcna2|Kcnb1|Kcnc3|Kcnd2|Kcnd3|Kcnma1|Kcnq2|Kctd16|Khdrbs1|Kif1a|Kif21a|Kif2a|Kif3b|Kif5b|Kifap3|Klc1|Klc2|Klhl22|Kpnb1|Lama1|Lmnb1|Lrpprc|Macf1|Map1a|Map1b|Map1s|Map2|Map2k2|Map4|Map6|Map6d1|Mapk1|Mapre2|Mapre3|Mapt|Mtor|Mtpn|Myh10|Myh11|Myh14|Myh9|Myl6|Myo18a|Myo1b|Myo1d|Myo5a|Myo6|Naa15|Napa|Napb|Ncbp1|Nckipsd|Ndrg1|Ndufa10|Ndufa12|Ndufa13|Ndufa2|Ndufa3|Ndufa4|Ndufa5|Ndufa8|Ndufb8|Ndufb9|Ndufs1|Ndufs2|Ndufs3|Ndufs7|Ndufs8|Ndufv1|Ndufv2|Necap1|Nedd4|Nefh|Nefl|Nefm|Nrp1|Nudc|Nup155|Nup205|Nup93|Ogdh|Ogt|Pafah1b1|Pak1|Pdha1|Pdhb|Pdk1|Pdk2|Pelp1|Pfkl|Pfkm|Pfkp|Picalm|Pigs|Pik3ca|Pik3r1|Plcg1|Plxnb1|Ppm1a|Ppm1e|Ppp1ca|Ppp1cb|Ppp1cc|Ppp2ca|Ppp2r1a|Ppp2r2a|Ppp2r5a|Ppp2r5b|Ppp2r5c|Ppp2r5e|Ppp3ca|Ppp3cb|Ppp4r4|Prdx3|Prkaa1|Prkacb|Prkar2a|Prkar2b|Prmt1|Prmt5|Psma2|Psma3|Psma6|Psma7|Psmb2|Psmb3|Psmb4|Psmb5|Psmb6|Psmb7|Psmc1|Psmc2|Psmc3|Psmc5|Psmd1|Psmd11|Psmd12|Psmd13|Psmd2|Psmd3|Psmd4|Psmd5|Psmd6|Psmd7|Psmd8|Psme1|Psme2|Ptpn11|Puf60|Pura|Purb|Rab10|Rab3a|Ranbp2|Rangap1|Rap1a|Rapgef4|Rbbp4|Reep2|Rgs6|Rgs7|Rmdn3|Rnh1|Rnmt|Rpn2|Rptor|Ryr2|Sacm1l|Samm50|Sarm1|Scamp5|Scn2b|Sdha|Sdhb|Sdhd|Sec23a|Sec24b|Sec24c|Seh1l|Sgip1|Sh3gl1|Shank1|Shisa9|Shroom2|Sirt2|Slc1a4|Slc25a5|Slc8a1|Smarca5|Snap25|Snap29|Snap47|Snap91|Snph|Snta1|Snx4|Sorbs1|Spcs2|Sptb|St13|Stim1|Stip1|Strn|Strn4|Stt3a|Stt3b|Stx12|Stx1a|Stxbp5|Suclg1|Syncrip|Synj1|Syp|Tap1|Tbc1d5|Tcp1|Timm44|Timm50|Tmed10|Tnks1bp1|Tnpo2|Tomm40|Top2b|Tpm1|Tpm3|Tppp|Tppp3|Tpt1|Traf3|Trappc5|Tsc1|Tsg101|Ttyh1|Ttyh3|Tuba1a|Tuba1b|Tuba4a|Tubb2a|Tubb2b|Tubb3|Tubb4a|Tubb4b|Tubb5|Tubg1|Txnl1|Ubap2l|Ube4a|Ubr1|Upf1|Upf2|Uqcr10|Uqcrb|Uqcrc1|Uqcrc2|Uqcrfs1|Uqcrh|Usp14|Vamp2|Vapa|Vcam1|Vcl|Vcp|Vdac1|Vdac2|Vdac3|Vim|Vipas39|Vps11|Vps16|Vps18|Vps26a|Vps28|Vps33b|Vps37a|Vps39|Vps51|Vps53|Wdr47|Wdr82|Xpo1|Xpo5|Xpo7|Ykt6|Ywhab|Ywhae|Ywhaq|Ywhaz|Zer1
GO:0044297	cell body	cellular_component	96	189	282	50.7937	67.0213	7.8441	2.09686e-13	5.90194e-11	Acot7|Acsl4|Agfg1|Alcam|Apod|Arhgef2|Atp2b2|Atxn10|Begain|Cacna1a|Cacna1b|Cacna1c|Calb1|Camk2d|Canx|Cdc42|Cdk5|Cnksr2|Cnn3|Cntnap2|Cplx1|Cplx2|Crmp1|Ddc|Dpysl2|Dpysl3|Dpysl5|Eef1a2|Eif5a|Eno2|Epha4|Ephb2|Ermn|Fabp7|Fkbp4|Gfap|Gnb1|Gnb2|Gpm6a|Gria1|Grm1|Gsk3b|Hdac1|Homer1|Hsp90aa1|Ilk|Katnb1|Kcna1|Kcnb1|Kcnd3|Kcnip1|Kif1a|Klc1|Map1s|Map2|Mbp|Myh10|Myo5a|Myo6|Ncam1|Ncdn|Ndufs7|Nrp1|Ntrk2|Pafah1b1|Pam|Pde1b|Pebp1|Pmm2|Ppp1ca|Ppp1r1b|Ppp5c|Prkca|Pura|Rab8a|S100b|Shroom2|Slc12a5|Slc1a3|Slc1a4|Sncb|Snph|Sort1|Sptbn2|Sptbn4|Srcin1|Srr|Tanc1|Th|Trpv2|Tubb4a|Tubb4b|Tubb5|Txnrd1|Uchl1|Vps16
GO:0044430	cytoskeletal part	cellular_component	259	629	1245	41.1765	50.5221	9.02771	5.48595e-18	2.8868e-15	Actb|Actc1|Actg1|Actn1|Actn2|Actn4|Actr10|Actr1a|Actr1b|Actr2|Actr3|Actr3b|Add1|Add2|Ahi1|Akt1|Anks1b|Anln|Apex1|App|Arhgap32|Arhgef2|Arl8a|Arpc1a|Arpc1b|Arpc2|Arpc3|Arpc4|Arpc5|Arrb2|Birc6|Brsk1|Brsk2|Cacna1c|Calm1|Camk2b|Camsap3|Cap1|Capza2|Capzb|Cct2|Cct3|Cct4|Cct5|Cct6a|Cct7|Cct8|Cdc42|Cdc42bpa|Cdc42bpb|Cdk5|Cep170|Cfl1|Chrm1|Ckap5|Clasp1|Clasp2|Clic4|Cltc|Cnn3|Cnp|Coro1a|Crmp1|Ctnnb1|Ctnnd2|Cul3|Cyld|Daam1|Dbnl|Dctn1|Dctn4|Dhx9|Dlg1|Dlg2|Dlg4|Dlgap1|Dlgap2|Dlgap3|Dnm1|Dnm1l|Dnm2|Dnm3|Dpysl3|Dstn|Dync1h1|Dync1i1|Dync1i2|Dync1li1|Dync1li2|Dynll1|Dynll2|Eif3a|Eml1|Eml2|Epha4|Ezr|Fermt2|Fkbp4|Flii|Flot1|Fscn1|Fyn|Gas7|Gfap|Gja1|Gnai1|Gnai2|Gnai3|Gria1|Grin1|Grin2a|Grin2b|Grm1|Grm3|Grm5|Gsk3b|Hdac6|Homer1|Hook3|Hsph1|Ina|Jakmip1|Katnb1|Kif1a|Kif21a|Kif2a|Kif3b|Kif5b|Kifap3|Klc1|Klc2|Klhl22|Lancl2|Lasp1|Lin7c|Llgl1|Lmnb1|Lrpprc|Macf1|Map1a|Map1b|Map1s|Map2|Map2k1|Map2k2|Map4|Map6|Map6d1|Map7d1|Mapk1|Mapre2|Mapre3|Mapt|Marcks|Mark4|Mdh1|Mink1|Mtpn|Myh10|Myh11|Myh14|Myh9|Myl6|Myo18a|Myo1b|Myo1d|Myo5a|Myo6|Ndrg1|Ndrg2|Nebl|Nefh|Nefl|Nefm|Nrp1|Ntrk2|Nudc|Numa1|Ogt|Pafah1b1|Pdcd6ip|Pde4d|Pkp4|Plcb4|Ppp1r9a|Ppp1r9b|Ppp2ca|Prkaca|Prkacb|Prkar2a|Prkar2b|Psd3|Ptk2|Ptk2b|Ptpn23|Rab11fip5|Rab3gap1|Rab8a|Rabgap1|Ranbp1|Rangap1|Reep2|Rmdn3|Rock2|Sarm1|Sh3gl1|Shank1|Shank3|Shroom2|Sipa1l1|Sirt2|Slc1a4|Slc25a5|Slc8a1|Slc9a3r1|Snph|Snx4|Sorbs1|Sptan1|Sptb|Sptbn1|Sptbn2|Sptbn4|Srcin1|Srgap2|Stim1|Stx1a|Synpo|Tanc1|Tcp1|Tln1|Tpm1|Tpm3|Tppp|Tppp3|Tpt1|Tsc1|Tuba1a|Tuba1b|Tuba4a|Tubb2a|Tubb2b|Tubb3|Tubb4a|Tubb4b|Tubb5|Tubg1|Ubxn6|Vapa|Vcam1|Vim|Vps11|Vps16|Vps18|Vps37a|Wasl|Wdr47|Ywhae|Ywhaz
GO:0045202	synapse	cellular_component	100	181	234	55.2486	77.3504	9.05437	4.14878e-17	1.93126e-14	Abi1|Ache|Actr3|Add1|Ank3|Apbb1|App|Arfgap1|Asic1|Atcay|Atp1a2|Atp1a3|Bsn|Cadm1|Cadm2|Cadps|Camk2d|Cask|Cdh2|Cdk5|Chrm1|Cplx1|Cplx2|Cplx3|Cpt1c|Ctnnb1|Cyfip1|Cyfip2|Dlg1|Dlg4|Dlgap1|Dlgap3|Dlgap4|Dmd|Dtna|Elfn1|Epha4|Gabrg2|Gad1|Gad2|Gap43|Gria1|Gria2|Gria4|Grid2|Grin1|Grin2a|Grin2b|Homer1|Itsn1|Kcnc3|Lgi1|Lin7c|Lrrtm1|Map1b|Map1s|Mgll|Myh10|Myh9|Myo6|Nefm|Nlgn2|Nlgn3|Nos1|Nrcam|Nrgn|Nrxn1|Ntrk2|Pclo|Pfn1|Ppfia2|Ppp1r9b|Prkaca|Prrt1|Prrt2|Rasgrp2|Rimbp2|Rims1|Sarm1|Scamp1|Shank1|Shank3|Shisa9|Slc17a7|Slc32a1|Snap25|Snap29|Snca|Sncb|Srcin1|Sv2a|Syn3|Syngap1|Syngr3|Syp|Syt1|Tln2|Unc13a|Usp14|Vamp2
GO:0044444	cytoplasmic part	cellular_component	1039	3291	5829	31.571	56.4591	9.70417	3.99197e-22	3.71653e-19	Aacs|Aak1|Aatk|Abat|Abcb1a|Abcb7|Abcb8|Abcd2|Abcd3|Abhd6|Abl2|Ablim2|Abr|Acaa2|Acad9|Acadl|Acadvl|Acat1|Acat2|Ache|Acly|Aco1|Aco2|Acot1|Acot7|Acot9|Acsbg1|Acsf2|Acsl1|Acsl3|Acsl4|Acsl6|Acss1|Actb|Actc1|Actg1|Actn1|Actn2|Actn4|Actr1a|Actr1b|Actr2|Actr3|Acyp2|Adck1|Add1|Add3|Adh5|Adk|Adsl|Afg3l2|Agap2|Agfg1|Agk|Ago2|Agpat3|Agpat5|Ahcyl1|Ahi1|Ahsa1|Aimp2|Ak4|Akap10|Akr1a1|Akr1b10|Akt1|Aktip|Aldh1b1|Aldh1l1|Aldh2|Aldh4a1|Aldh5a1|Aldh6a1|Aldh7a1|Aldh9a1|Aldoa|Aldoc|Alg2|Amph|Ank1|Ank2|Ank3|Ankfy1|Anln|Anxa6|Anxa7|Ap1b1|Ap1g1|Ap1m1|Ap2a1|Ap2a2|Ap2b1|Ap2m1|Ap2s1|Ap3b2|Ap3d1|Ap3m2|Apex1|Apod|Apool|App|Appl1|Araf|Arcn1|Arf4|Arf5|Arfgap1|Arhgap21|Arhgap32|Arhgef2|Arl1|Arl6ip5|Arl8a|Arpc2|Arrb1|Arrb2|Asphd2|Ass1|Atad1|Atcay|Atg3|Atic|Atl1|Atl2|Atl3|Atp1a1|Atp1a2|Atp1a3|Atp1b3|Atp2a2|Atp2b2|Atp5c1|Atp5h|Atp5j2|Atp5o|Atp6v0a1|Atp6v0d1|Atp6v1a|Atp6v1b2|Atp6v1c1|Atp6v1e1|Atp6v1g2|Atp6v1h|Atp8a1|Atp9a|Atpaf1|Atxn10|Auh|Avl9|Bag5|Bag6|Baiap2|Bcat1|Bcat2|Bcl2l13|Bcr|Bcs1l|Bdh1|Becn1|Bin1|Birc6|Brsk1|Brsk2|Bsg|C1qbp|C2cd5|Cacna1c|Cacna2d1|Cadm1|Cadps|Cadps2|Calb1|Calm1|Calr|Camk2b|Camk2d|Camk2g|Camkv|Canx|Cap1|Capza2|Capzb|Cars|Cask|Ccdc136|Ccdc88a|Ccny|Cct2|Cct3|Cct4|Cct5|Cct6a|Cct7|Cct8|Cdc37|Cdc42|Cdipt|Cdk14|Cdk5|Cds1|Cds2|Cep170|Cfl1|Chchd6|Cisd1|Cit|Ckap5|Ckb|Ckmt1|Clasp1|Clasp2|Clic4|Clint1|Clta|Cltc|Cmpk2|Cndp2|Cnot1|Cnp|Cntnap2|Comtd1|Copa|Copb1|Copb2|Copg1|Copg2|Cops5|Coro1a|Coro7|Cox4i1|Cox5b|Cox6b1|Cox6c|Cpe|Cplx1|Cplx2|Cplx3|Cpne3|Cpt1a|Cpt1c|Crat|Crmp1|Crym|Cs|Csde1|Csnk1e|Cspg5|Ctbp1|Ctif|Ctnna1|Ctnnb1|Ctnnd1|Ctsb|Ctsd|Cttn|Cul3|Cyb5r1|Cyb5r3|Cyc1|Cycs|Cyfip1|Cyfip2|Cyld|Cyp46a1|Dbnl|Dctn1|Dctn4|Ddah1|Ddc|Ddost|Ddx1|Decr1|Dgkd|Dhrs1|Dhrs7b|Dhx29|Dhx30|Dhx9|Dlat|Dld|Dlg1|Dlg4|Dlst|Dmd|Dmxl2|Dnajc11|Dnm1|Dnm1l|Dnm2|Dnm3|Dock4|Dpysl2|Dpysl3|Drg2|Dstn|Dync1h1|Dync1i1|Dync1i2|Dync1li1|Dync1li2|Dynll1|Dynll2|Echs1|Eci2|Edc3|Eef1a2|Eef1d|Eef1g|Ehd1|Ehd3|Eif3a|Eif3b|Eif3c|Eif3e|Eif3f|Eif3g|Eif3i|Eif3l|Eif3m|Eif5a|Elmo2|Eno1|Eno2|Epha4|Ephx1|Ephx2|Epm2aip1|Epn1|Epn2|Eps15|Ergic1|Erlin2|Erp44|Esd|Etfa|Etfb|Etfdh|Exoc2|Exoc3|Exoc4|Exoc5|Exoc6b|Exog|Ezr|Faah|Faf2|Farp1|Fasn|Fbxo2|Fdps|Fermt2|Fis1|Fkbp4|Fkbp8|Flii|Flna|Flot1|Flot2|Fmn2|Fscn1|Fth1|Fundc2|Fyn|Gaa|Gabrb2|Gad1|Gad2|Gak|Ganab|Gapdh|Gapvd1|Gcdh|Gclc|Gdap1|Gdi2|Ggct|Gja1|Gldc|Glg1|Glod4|Gls|Glud1|Glul|Gm20390|Gna13|Gnai1|Gnai2|Gnai3|Gnas|Gnaz|Gnb2|Golph3|Got1|Got2|Gpd1|Gpd1l|Gpd2|Gprc5b|Gpx4|Gria1|Gria2|Grin1|Grin2a|Grin2b|Gripap1|Grm4|Grm7|Gsk3b|Gsr|Gstp1|Gstz1|Gtpbp1|H2-D1|Hadhb|Hagh|Hdac6|Hgs|Hibadh|Hibch|Hint2|Hip1r|Hk1|Hmgcs1|Hmox2|Hnrnpu|Homer1|Hook3|Hsd11b1|Hsd17b10|Hsd17b11|Hsd17b12|Hsdl1|Hsdl2|Hsp90aa1|Hsp90ab1|Hsp90b1|Hspa5|Hspa8|Hspa9|Hspd1|Htt|Hyou1|Iars2|Idh2|Idh3a|Idh3b|Idh3g|Ilf3|Ilk|Immt|Impa1|Inf2|Ipo7|Irgm1|Itm2b|Itm2c|Itpr3|Itsn1|Kars|Katnb1|Kcnj6|Kcnma1|Kdsr|Khsrp|Kif2a|Kif3b|Kif5b|Kifap3|Klc1|Klhl22|Kras|Ktn1|L2hgdh|Lancl2|Lap3|Lasp1|Ldha|Ldhb|Letm1|Letmd1|Lgi3|Llgl1|Lman1|Lman2|Lnpep|Lonp1|Lpcat1|Lpcat2|Lpcat4|Lpgat1|Lrba|Lrp1|Lrpprc|Lrrc59|Lrrtm1|M6pr|Macf1|Macrod1|Maoa|Maob|Map1a|Map1b|Map1s|Map2k1|Map2k2|Map2k4|Map3k5|Map6|Map6d1|Mapk1|Mapk10|Mapk3|Mapk8ip3|Mapre3|Mapt|Marcks|Mark2|Mark4|Mars2|Mavs|Mcu|Mdh1|Mdh2|Me1|Me2|Me3|Mff|Mfn2|Mgst3|Mink1|Mlc1|Mob4|Mon2|Mpc2|Mpst|Mrpl46|Mrps30|Mrs2|Mtch1|Mtch2|Mtdh|Mthfd1|Mthfd1l|Mtor|Mtpn|Mtx1|Mtx2|Myh10|Myh11|Myh9|Myo18a|Myo1d|Myo5a|Myo6|Napg|Nars|Nat8l|Nbea|Ncald|Ncdn|Nceh1|Nck1|Nck2|Ncl|Ncln|Ndrg1|Ndrg2|Ndrg4|Ndufa10|Ndufa11|Ndufa12|Ndufa13|Ndufa2|Ndufa3|Ndufa4|Ndufa5|Ndufa7|Ndufa8|Ndufa9|Ndufb11|Ndufb8|Ndufb9|Ndufc2|Ndufs1|Ndufs2|Ndufs3|Ndufs7|Ndufs8|Ndufv1|Ndufv2|Nebl|Necap1|Nedd4|Nefh|Nfs1|Nif3l1|Nipsnap1|Nisch|Nit1|Nlgn3|Nlrx1|Nmt2|Nol3|Nos1|Npepps|Nptx1|Nras|Nrd1|Nrp1|Nrxn1|Nt5c|Nt5dc3|Ntrk2|Nudt2|Oat|Ocrl|Ogdh|Ogt|Opa1|Opa3|Osbp|Osbpl1a|Osbpl6|Oxct1|Oxr1|P4hb|Pabpc1|Pacs1|Pacs2|Pacsin1|Pafah1b1|Pak1|Pak2|Pam|Park7|Pcbp3|Pck2|Pcyox1|Pdcd6|Pdcd6ip|Pde2a|Pde4d|Pdha1|Pdhb|Pdhx|Pdia3|Pdia6|Pdk1|Pdk2|Pdk3|Pdp1|Pdxk|Pdxp|Pebp1|Pex5l|Pfkl|Pfkm|Pfkp|Pfn1|Pgam5|Pgap1|Pgm1|Pgm2|Pgm2l1|Pgm3|Pgrmc1|Phb|Phb2|Phyhipl|Picalm|Pick1|Pigs|Pik3ca|Pik3r1|Pik3r4|Pip4k2b|Pitpna|Pitpnm1|Pkp4|Plcb4|Plcg1|Pld3|Plec|Plin4|Pmpca|Pnp|Pnpla6|Pon2|Por|Ppa2|Ppia|Ppip5k1|Ppp1ca|Ppp1cb|Ppp1cc|Ppp1r9a|Ppp1r9b|Ppp2ca|Ppp2r1a|Ppp2r5a|Ppp3ca|Ppp3cb|Ppp3r1|Ppp5c|Ppp6c|Praf2|Prdx1|Prdx2|Prdx3|Prdx4|Prdx5|Prdx6|Preb|Prepl|Prex1|Prkaca|Prkacb|Prkar2a|Prkar2b|Prkca|Prkcd|Prkce|Prkcg|Prmt1|Psma2|Psma3|Psma6|Psma7|Psmb2|Psmb3|Psmb4|Psmb5|Psmb6|Psmb7|Psmc2|Psmc3|Psmc5|Ptk2|Ptk2b|Ptpn11|Ptpn23|Ptpn9|Ptprn2|Ptrh2|Qdpr|Rab10|Rab11b|Rab11fip5|Rab12|Rab14|Rab1b|Rab21|Rab27b|Rab2a|Rab31|Rab3a|Rab3b|Rab3c|Rab3d|Rab3gap1|Rab5b|Rab5c|Rab6b|Rab8a|Rab8b|Rabep1|Rabgap1|Rac1|Ralgapa1|Ran|Ranbp1|Rangap1|Rap1gap|Rap2a|Rap2b|Rapgef4|Rasgrf1|Rasgrp2|Rdh14|Reep2|Rgs7|Rhoa|Rhob|Rhot1|Rhot2|Rmdn3|Rock2|Rph3a|Rpl10|Rpl10a|Rpl11|Rpl12|Rpl18|Rpl22|Rpl27a|Rpl28|Rpl6|Rpl7a|Rplp0|Rpn1|Rpn2|Rps25|Rps27|Rps4x|Rptor|Rraga|Rragc|Rtn1|Rtn3|Ryr2|S100b|Sacm1l|Sacs|Samm50|Sarm1|Sars|Scamp1|Scamp5|Sccpdh|Scyl2|Sdha|Sdhb|Sdhd|Sec16a|Sec22b|Sec23a|Sec24b|Sec24c|Sec31a|Sec61a1|Sel1l|Serbp1|Serinc1|Sfxn1|Sfxn3|Sfxn5|Sgip1|Sgsm1|Sh3gl1|Shroom2|Slc16a1|Slc17a6|Slc17a7|Slc1a4|Slc25a1|Slc25a11|Slc25a12|Slc25a13|Slc25a18|Slc25a22|Slc25a23|Slc25a25|Slc25a3|Slc25a4|Slc25a46|Slc25a5|Slc25a51|Slc27a1|Slc27a4|Slc2a1|Slc2a3|Slc30a3|Slc32a1|Slc3a2|Slc44a1|Slc6a17|Slc7a5|Slc8a1|Slc9a1|Slc9a3r1|Smpd3|Snap25|Snap47|Snap91|Snca|Sncb|Snd1|Snph|Snx1|Snx2|Snx27|Snx4|Sod2|Sorbs1|Sorbs2|Sort1|Spag9|Spcs2|Sphk2|Sphkap|Spr|Sptan1|Sptb|Sptbn1|Sptbn2|Sptbn4|Sqstm1|Src|Srgap2|Sri|Ssr4|St13|Stat3|Stim1|Stip1|Stk25|Stmn2|Strap|Stt3a|Stt3b|Stx12|Stx1a|Stxbp5|Sucla2|Suclg1|Suclg2|Sv2a|Sv2b|Svop|Syn1|Syn3|Syncrip|Syne1|Syngr1|Syngr3|Synj1|Synrg|Syp|Syt1|Syt2|Syt7|Tap1|Tcf25|Tcp1|Tecpr1|Tecr|Tenm1|Tfrc|Tgm2|Th|Thy1|Timm44|Timm50|Tjp1|Tln1|Tm9sf2|Tmed10|Tmed7|Tmed9|Tmem11|Tmem163|Tmem30a|Tmem33|Tmx3|Tnik|Tollip|Tomm40|Top2b|Tpbg|Tpm1|Tpm3|Tppp|Tpt1|Traf3|Trappc12|Trappc5|Trappc9|Trim3|Trpv2|Tsc1|Tsg101|Tst|Ttc37|Ttyh1|Tuba1a|Tuba1b|Tubb5|Tubg1|Tufm|Twf1|Twf2|Txnrd1|Ube2j1|Ube3a|Ubr1|Ubxn6|Uchl1|Uggt1|Upf1|Uqcr10|Uqcrb|Uqcrc1|Uqcrc2|Uqcrfs1|Uqcrh|Urod|Uso1|Usp14|Usp7|Vac14|Vamp2|Vapa|Vapb|Vars|Vat1|Vcl|Vcp|Vcpip1|Vdac1|Vdac2|Vdac3|Vim|Vipas39|Vps11|Vps13a|Vps16|Vps18|Vps26a|Vps28|Vps33b|Vps35|Vps37a|Vps39|Vps45|Vps51|Vps52|Vps53|Vta1|Wasf1|Wasl|Wdfy3|Wfs1|Xpnpep1|Yipf5|Ykt6|Ywhab|Ywhae|Ywhaz|Zdhhc17
GO:0031988	membrane-bounded vesicle	cellular_component	177	371	628	47.7089	59.0764	9.74448	4.11511e-20	2.62133e-17	Aak1|Abl2|Acsbg1|Actb|Actc1|Actg1|Actn1|Actn4|Agfg1|Amph|Anxa5|Anxa6|Ap1g1|Ap2a1|Ap2a2|Ap2m1|Arcn1|Arrb1|Arrb2|Atp1a1|Atp1b3|Atp6v0a1|Atp6v0d1|Atp6v1b2|Atp6v1g2|Becn1|Bin1|Brsk1|Bsg|Cadm1|Cadps2|Calr|Canx|Capzb|Ccdc88a|Cct4|Cct6a|Cd47|Cdc42|Clta|Cltc|Cnp|Col1a2|Copb1|Coro1a|Coro7|Ctnna1|Ctsb|Ctsd|Ddc|Dgkd|Dlg4|Dmxl2|Dnm2|Dpysl3|Dync1h1|Ehd1|Ehd3|Eps15|Esd|Fasn|Flna|Flot1|Flot2|Ganab|Gna13|Gnai3|Gnas|Gprc5b|Gria1|Gria2|Grin1|Grin2a|Grin2b|Hgs|Hip1r|Hsp90aa1|Hsp90ab1|Hsp90b1|Hspa5|Hspa8|Hspd1|Htt|Itsn1|Lgi3|Lrba|Map6d1|Mapk8ip3|Msn|Myh9|Myo5a|Myo6|Nlgn3|Nptx1|Nrxn1|Ocrl|P4hb|Pacs1|Pacsin1|Pam|Pdcd6ip|Pdia3|Pebp1|Plaa|Prdx1|Ptpn23|Ptprn2|Rab10|Rab11b|Rab14|Rab27b|Rab2a|Rab31|Rab3a|Rab3b|Rab3c|Rab3d|Rab5b|Rab5c|Rab6b|Rab8a|Rab8b|Rabep1|Rac1|Ran|Rph3a|Rpn1|Scamp1|Scamp5|Scyl2|Sec22b|Sec31a|Sgip1|Slc17a6|Slc17a7|Slc1a4|Slc2a1|Slc32a1|Slc3a2|Slc6a17|Snca|Snd1|Sort1|Srgap2|Stx12|Stx1a|Stxbp5|Sv2a|Sv2b|Svop|Syn1|Syn3|Syngr1|Syngr3|Syp|Syt1|Syt7|Tcp1|Tfrc|Th|Tln1|Tmed10|Tmem33|Trpv2|Tubb5|Usp14|Vamp2|Vim|Vipas39|Vps11|Vps13a|Vps33b|Wasl|Yipf5|Ywhab|Ywhae|Ywhaz
GO:0044463	cell projection part	cellular_component	164	320	555	51.25	57.6577	10.4923	1.0366e-22	1.0455e-19	Aak1|Aatk|Abi1|Actn1|Add1|Ahi1|Ak1|Ank3|Ap3d1|Apbb1|App|Arhgef2|Arrb2|Atp1a2|Atp6v0d1|Basp1|Bin1|Bsn|C2cd5|Cacna1c|Camk2d|Canx|Cdc37|Cdk5|Cfl1|Chrm1|Cntnap1|Cntnap2|Ctnnb1|Dlg1|Dlg2|Dlg4|Dmd|Dpysl2|Dpysl3|Epha4|Eps15|Erc2|Ermn|Exoc4|Ezr|Fbxo2|Fkbp4|Gabrg2|Gad1|Gap43|Glul|Gna13|Gnb1|Got1|Gpm6a|Gprin1|Gria1|Grid2|Grin1|Grin2a|Grm3|Grm4|Grm5|Gsk3b|Homer1|Hsp90aa1|Hsp90ab1|Ilk|Ina|Inpp5j|Katnb1|Kcna1|Kcna2|Kcnab2|Kcnb1|Kcnc3|Kcnma1|Kcnq2|Kif5b|Klc1|Klc2|Lrrtm1|Macf1|Mag|Map1b|Map2|Map2k1|Mapk1|Mapk8ip3|Mapt|Mbp|Msn|Myh10|Myh14|Myo1d|Ncam1|Nckap1|Ndrg2|Nefh|Nefl|Nefm|Nfasc|Ngef|Nos1|Nrgn|Nrp1|Nrxn1|Ntrk2|Pacsin1|Pafah1b1|Pak1|Palm|Pdxp|Pebp1|Pfn2|Pip5k1c|Ppp1ca|Ppp1cc|Ppp1r9a|Ppp1r9b|Prex1|Ptk2b|Ptpn23|Ptprn2|Rab8a|Rac1|Rasgrf1|Rasgrp2|Rgs7|Rhoa|Rps3|Rufy3|Shank1|Shank3|Shisa9|Sipa1l1|Slc12a5|Slc1a2|Slc27a4|Slc32a1|Slc8a1|Slc9a3r1|Snap25|Snca|Sncb|Sptan1|Sptbn1|Sptbn4|Srgap2|Stmn2|Strn4|Syngap1|Synpo|Syp|Tanc1|Th|Thy1|Tiam2|Tln1|Tpm1|Tpm3|Trpv2|Tsc1|Ttyh1|Tubb4a|Twf1|Twf2|Ywhae
GO:0044456	synapse part	cellular_component	132	230	342	57.3913	67.2515	10.9941	2.14037e-24	2.87832e-21	Aak1|Ache|Actb|Add1|Amph|Ank2|Ank3|Anks1b|Ap3d1|Arhgap32|Arrb2|Atad1|Atp6v0d1|Atp6v1g2|Bin1|Brsk1|Bsn|Cacna1c|Cadm1|Cadps2|Camk2a|Cdk5|Chrm1|Cnksr2|Cnn3|Ctnnd2|Dbnl|Ddc|Dlg1|Dlg2|Dlg4|Dlgap1|Dlgap2|Dlgap3|Dmd|Dmxl2|Dnm2|Epha4|Erc2|Fyn|Gabbr1|Gabbr2|Gabra1|Gabra3|Gabra4|Gabrb2|Gabrb3|Gabrg2|Gad1|Gad2|Gphn|Gria1|Gria2|Gria3|Gria4|Grid2|Grin1|Grin2a|Grin2b|Grm1|Grm2|Grm3|Grm4|Grm5|Grm7|Homer1|Ilk|Kcnb1|Kcnma1|Kctd16|Lgi3|Lin7c|Lrrc4b|Lrrtm1|Mink1|Nbea|Ndufs7|Nipsnap1|Nlgn2|Nptn|Nrxn1|Nrxn2|Nrxn3|Ntrk2|Pebp1|Pfn2|Pick1|Plcb4|Prkcg|Psd3|Ptk2b|Ptprn2|Rab3a|Rab3b|Rab3c|Rab8a|Rph3a|Scamp1|Scamp5|Shank1|Shank3|Sipa1l1|Slc17a6|Slc17a7|Slc30a3|Slc32a1|Slc6a17|Snca|Sncb|Snph|Snta1|Srcin1|Srgap2|Stx1a|Sv2a|Sv2b|Svop|Syn1|Syn3|Syngr1|Syngr3|Synpo|Syp|Syt1|Syt2|Syt7|Tanc1|Th|Tmem163|Unc13a|Vamp2|Ywhaz
GO:0044425	membrane part	cellular_component	768	2213	7125	34.704	31.0596	11.0853	1.22083e-27	2.95514e-24	Aak1|Abcb1a|Abcb7|Abcb8|Abcd2|Abcd3|Abhd12|Abhd16a|Abhd3|Abhd6|Abi1|Ache|Acsl1|Acsl3|Acsl4|Acsl6|Actn1|Actn2|Actr3|Adam11|Adam22|Adam23|Adcy1|Adcy2|Adcy5|Adcy8|Adcy9|Add3|Afg3l2|Agpat1|Agpat3|Agpat5|Ahi1|Akr1a1|Aktip|Alcam|Alg2|Amph|Ank2|Ank3|Anks1b|Ano8|Anxa5|Anxa7|Ap1b1|Ap1g1|Ap1m1|Ap2a1|Ap2a2|Ap2b1|Ap2m1|Ap2s1|Ap3b2|Ap3d1|Ap3m2|Apmap|Apoo|App|Aqp4|Arcn1|Arhgap21|Arhgap31|Arhgap32|Arhgdia|Arhgef2|Arl6ip5|Arpc2|Arrb1|Arrb2|Asic1|Asphd2|Atad1|Atcay|Atl1|Atl2|Atl3|Atp1a1|Atp1a2|Atp1a3|Atp1b1|Atp1b2|Atp1b3|Atp2a2|Atp2b1|Atp2b2|Atp2b3|Atp2b4|Atp5c1|Atp5h|Atp5j2|Atp5o|Atp6v0a1|Atp6v0d1|Atp6v1a|Atp6v1b2|Atp6v1c1|Atp6v1e1|Atp6v1g2|Atp6v1h|Atp8a1|Atp9a|Avl9|Baiap2|Bcam|Bcl2l13|Bcs1l|Bmpr2|Brsk1|Bsg|Bsn|C2cd2l|C2cd5|Cacna1a|Cacna1b|Cacna1c|Cacna1e|Cacna2d1|Cacna2d3|Cacng3|Cacng8|Cadm1|Cadm2|Cadm3|Cadm4|Cadps|Cadps2|Calb2|Calm1|Calr|Camk2a|Camk2b|Camk2d|Camk2g|Camsap3|Canx|Capzb|Cask|Cd200|Cd47|Cd81|Cd9|Cdc37|Cdc42bpb|Cdh2|Cdipt|Cdk5|Cds1|Cds2|Cend1|Cfl1|Chl1|Chrm1|Cisd1|Cldn11|Clic4|Clmn|Clptm1|Clptm1l|Clta|Cltc|Cnnm1|Cnr1|Cntn1|Cntnap1|Cntnap2|Comtd1|Copa|Copb1|Copb2|Copg1|Copg2|Coro1a|Coro7|Cox6c|Cplx1|Cplx2|Cplx3|Cpt1a|Cpt1c|Cse1l|Cspg5|Ctnna1|Ctnnb1|Ctnnd1|Ctnnd2|Cyb5r1|Cyb5r3|Cyc1|Cycs|Cyfip1|Cyfip2|Cyld|Cyp46a1|Dagla|Dbn1|Ddost|Dgke|Dhrs7b|Dlg1|Dlg2|Dlg4|Dlgap1|Dlgap2|Dlgap3|Dmd|Dmxl2|Dnajc16|Dnm1|Dnm2|Dpp10|Dpp6|Dtna|Efnb2|Eif5a|Elfn1|Elfn2|Emc1|Emc4|Enpp6|Epha4|Ephb2|Ephx1|Ephx2|Epn1|Epn2|Eps15|Eps15l1|Erc2|Ergic1|Erlin2|Erp44|Esyt1|Esyt2|Etfdh|Exoc4|Ezr|Faah|Faf2|Fam171a2|Fam171b|Farp1|Fermt2|Fis1|Fkbp8|Flii|Flot1|Flot2|Flrt2|Fscn1|Fxyd6|Gabbr1|Gabbr2|Gabra1|Gabra3|Gabra4|Gabrb2|Gabrb3|Gabrg2|Gad2|Gak|Gap43|Gba2|Gdap1|Gde1|Ggt7|Git1|Gja1|Glg1|Gna11|Gna13|Gnai1|Gnai2|Gnai3|Gnal|Gnao1|Gnaq|Gnas|Gnaz|Gnb1|Gnb2|Gnb4|Gng12|Gng2|Gng4|Gng7|Gphn|Gpm6a|Gpm6b|Gpr158|Gprc5b|Gria1|Gria2|Gria3|Gria4|Grid2|Grin1|Grin2a|Grin2b|Grm1|Grm2|Grm3|Grm4|Grm5|Grm7|Gsk3b|H2-D1|Hcn1|Hcn2|Hdac6|Hepacam|Hip1r|Hk1|Homer1|Hook3|Hsd11b1|Hsd17b12|Hsp90aa1|Hsp90ab1|Hsp90b1|Hspa5|Hspd1|Icam5|Igsf8|Ilk|Immt|Ipo4|Ipo5|Ipo7|Ipo9|Iqsec1|Iqsec2|Irgm1|Itgb8|Itm2b|Itm2c|Itpr3|Itsn1|Jakmip1|Kcna1|Kcna2|Kcnab2|Kcnb1|Kcnc3|Kcnd2|Kcnd3|Kcnj6|Kcnma1|Kcnq2|Kctd16|Kdsr|Khdrbs1|Kpnb1|Kras|L2hgdh|Lama1|Lasp1|Lemd3|Letm1|Letmd1|Lgi1|Lgi3|Lin7c|Lingo1|Lman1|Lman2|Lmbrd2|Lnpep|Lpcat1|Lpcat2|Lpcat4|Lpgat1|Lrp1|Lrpprc|Lrrc4b|Lrrc59|Lrrc8a|Lrrtm1|Lsamp|Ly6h|M6pr|Macf1|Madd|Mag|Maoa|Maob|Map1b|Map2k1|Map2k2|Mapk1|Mapk3|Mapk8ip3|Mavs|Mboat7|Mcu|Mff|Mfn2|Mgst3|Micu3|Mink1|Mlc1|Mog|Mpc2|Mrs2|Msn|Mtch1|Mtch2|Mtdh|Mtor|Myh9|Myo1d|Napa|Napb|Nat8l|Nbea|Ncam1|Ncam2|Nceh1|Nckap1|Ncln|Ndrg1|Ndufa10|Ndufa11|Ndufa12|Ndufa13|Ndufa2|Ndufa3|Ndufa4|Ndufa5|Ndufa7|Ndufa8|Ndufa9|Ndufb11|Ndufb8|Ndufb9|Ndufc2|Ndufs1|Ndufs2|Ndufs3|Ndufs7|Ndufs8|Ndufv1|Ndufv2|Necap1|Negr1|Neo1|Nf1|Nfasc|Nlgn2|Nlgn3|Nmt1|Nomo1|Nptn|Nras|Nrcam|Nrgn|Nrp1|Nrxn1|Nrxn2|Nrxn3|Ntm|Ntng1|Ntrk2|Nup155|Nup205|Nup93|Ocrl|Omg|Opa1|Oscp1|Pacsin1|Pak1|Palm|Pam|Pcdh1|Pcdh7|Pclo|Pdcd6|Pdxp|Pfkm|Pgam5|Pgap1|Pgrmc1|Pgrmc2|Phb|Picalm|Pigs|Pip4k2b|Pip5k1c|Pitpna|Pitpnm1|Pkp4|Pld3|Plec|Plp1|Plxna1|Plxna2|Plxna4|Plxnb1|Plxnb2|Plxnc1|Plxnd1|Pnpla6|Por|Ppm1a|Ppp1r9b|Praf2|Preb|Prickle2|Prkaa1|Prkar2b|Prkcd|Prkcg|Prrt1|Prrt2|Prrt3|Psd3|Pten|Ptk2|Ptk2b|Ptpra|Ptprd|Ptpre|Ptprf|Ptprn2|Ptprs|Rab10|Rab21|Rab27b|Rab2a|Rac1|Ranbp2|Rasa1|Rasa3|Rasal1|Rasal2|Rasgrp2|Rdx|Reep2|Rell2|Rgs6|Rgs7|Rhoa|Rhot1|Rhot2|Rimbp2|Rmdn3|Rph3a|Rpn1|Rpn2|Rps3|Rtn1|Rtn3|Ryr2|Sacm1l|Samm50|Sarm1|Scai|Scamp1|Scamp5|Scn2b|Sdha|Sdhb|Sdhd|Sec14l2|Sec22b|Sec23a|Sec24b|Sec24c|Sec31a|Sec61a1|Seh1l|Sel1l|Sema7a|Serinc1|Sfxn1|Sfxn3|Sfxn5|Sgip1|Sh3gl1|Shank1|Shank3|Shisa9|Shroom2|Sipa1l1|Sirpa|Slc12a2|Slc12a5|Slc12a6|Slc13a5|Slc16a1|Slc17a6|Slc17a7|Slc1a2|Slc1a3|Slc1a4|Slc20a2|Slc24a2|Slc25a1|Slc25a11|Slc25a12|Slc25a13|Slc25a18|Slc25a22|Slc25a23|Slc25a25|Slc25a3|Slc25a4|Slc25a46|Slc25a5|Slc25a51|Slc27a1|Slc27a4|Slc2a1|Slc2a13|Slc2a3|Slc30a1|Slc30a3|Slc32a1|Slc38a3|Slc39a7|Slc3a2|Slc44a1|Slc4a10|Slc4a3|Slc4a4|Slc4a8|Slc6a1|Slc6a11|Slc6a17|Slc6a9|Slc7a14|Slc7a5|Slc8a1|Slc8a2|Slc9a1|Slc9a3r1|Snap25|Snap29|Snap91|Snca|Snph|Snta1|Soga3|Sorbs1|Sorbs2|Sorcs2|Sort1|Spcs2|Spred1|Sptan1|Sptbn1|Sptbn4|Src|Srgap2|Sri|Ssr4|Stim1|Stk39|Strap|Strn|Stt3a|Stt3b|Stx12|Stx1a|Stx1b|Stxbp5|Stxbp5l|Sv2a|Sv2b|Svop|Syn1|Syn3|Syne1|Syngap1|Syngr1|Syngr3|Synj1|Synpo|Syp|Syt1|Syt2|Syt7|Tanc1|Tap1|Tapt1|Tbc1d5|Tbc1d9b|Tbcd|Tcp1|Tecpr1|Tecr|Tenm1|Tenm4|Tfrc|Th|Thy1|Timm44|Timm50|Tjp1|Tjp2|Tln1|Tln2|Tm9sf2|Tm9sf4|Tmed10|Tmed7|Tmed9|Tmem11|Tmem120a|Tmem163|Tmem30a|Tmem33|Tmpo|Tmx2|Tmx3|Tmx4|Tnpo2|Tnr|Tomm40|Tpbg|Tpm1|Tppp|Traf3|Trp53i11|Trpm3|Trpv2|Tsg101|Tspan2|Ttyh1|Ttyh3|Twf1|Ube2j1|Ubr4|Uchl1|Unc13a|Uqcr10|Uqcrb|Uqcrc1|Uqcrc2|Uqcrfs1|Uqcrh|Vamp2|Vapa|Vapb|Vcam1|Vcl|Vdac1|Vdac2|Vdac3|Vipas39|Vps16|Vps18|Vps26a|Vps28|Vps33b|Vps35|Vps37a|Vps39|Vps45|Wdfy3|Wfs1|Xpo1|Xpo5|Xpo7|Yipf5|Ykt6|Ywhah|Zdhhc17
GO:0043005	neuron projection	cellular_component	192	363	503	52.8926	72.167	11.9409	5.68773e-29	1.72096e-25	Abat|Abi1|Acad9|Ache|Acot7|Actb|Actn1|Adcy2|Add1|Alcam|Aldoc|Ank3|Ap3d1|Apod|App|Arrb2|Atcay|Atl1|Atp1a2|Atp1a3|Atp6v0d1|Atxn10|Baiap2|Becn1|Begain|Bin1|Bsn|Cacna1a|Cacna1b|Cadm1|Cadm2|Calb1|Canx|Cdc42|Cdk5|Chl1|Chrm1|Cnksr2|Cntnap1|Cntnap2|Cplx1|Cplx2|Cpne6|Crmp1|Ctnnd2|Cyfip1|Cyfip2|Dbnl|Ddc|Dlg4|Dpysl2|Dpysl5|Eif5a|Elfn1|Epha4|Farp1|Fbxo2|Fkbp4|Gabbr2|Gabrg2|Gad1|Gad2|Gap43|Gdi1|Glul|Gnao1|Gnas|Gnb1|Gpm6a|Gria1|Gria4|Grid2|Grin1|Grin2a|Grm1|Grm2|Grm3|Grm5|Grm7|Gsk3b|Hcn1|Hepacam|Hnmt|Homer1|Hsp90aa1|Htt|Ilk|Itsn1|Katnb1|Kcna1|Kcnb1|Kcnd2|Kcnd3|Kcnip1|Kif1a|Kif21a|Kif5b|Klc1|Klc2|Lgi3|Llgl1|Lrrtm1|Map1b|Map1s|Map2|Map2k1|Mapk8ip3|Mapt|Mark4|Mink1|Mtpn|Myh10|Myh14|Myo6|Ncam1|Ncam2|Ncdn|Ndufs7|Nefh|Nefl|Nefm|Nf1|Nfasc|Nos1|Nrcam|Nrgn|Nrp1|Ntrk2|Opa1|Pafah1b1|Pak1|Palm|Pam|Pde2a|Pebp1|Pex5l|Pfn1|Plcb4|Ppm1a|Ppp1ca|Ppp1cc|Ppp1r9a|Ppp1r9b|Ppp5c|Prkca|Prkcg|Pten|Ptk2b|Pura|Qdpr|Rab8a|Rasgrp2|Rhoa|Sarm1|Shank1|Shank3|Sipa1l1|Slc12a5|Slc17a6|Slc17a7|Slc1a2|Slc1a4|Slc30a3|Slc32a1|Slc6a1|Slc8a1|Snap25|Snap29|Snca|Snph|Sort1|Sptbn4|Srcin1|Stmn2|Strn4|Stx1a|Sv2a|Syn1|Synpo|Syp|Syt1|Tanc1|Tenm4|Th|Thy1|Tpm3|Trpv2|Tubb3|Uchl1|Vamp2|Vps16|Wfs1
GO:0016020	membrane	cellular_component	803	2269	5624	35.39	40.345	12.1838	4.33184e-33	5.24283e-29	Abcb1a|Abcb7|Abcb8|Abcd2|Abcd3|Abr|Acaa2|Acadl|Acadvl|Acat1|Ache|Acly|Acsl1|Acsl3|Acsl4|Acsl6|Actn1|Actr3|Adam23|Adap1|Adcy1|Adcy2|Adcy5|Adcy9|Add1|Add2|Add3|Afg3l2|Agap3|Agk|Agpat1|Agpat3|Agpat5|Ak1|Akap10|Akap12|Akap5|Akt1|Aktip|Aldh9a1|Aldoa|Alg2|Amph|Ank1|Ank2|Ank3|Ankfy1|Anks1b|Ano8|Anxa7|Ap1b1|Ap1g1|Ap1m1|Ap2a2|Ap2b1|Ap3b2|Ap3d1|Ap3m2|Apbb1|Apmap|Apool|App|Appl1|Aqp4|Arf4|Arf5|Arfgap1|Arhgap1|Arhgap21|Arhgap32|Arhgef12|Arl1|Arl6ip5|Arl8a|Arpc2|Arrb1|Arrb2|Arvcf|Asap1|Atad1|Atcay|Atl1|Atl2|Atl3|Atp1a1|Atp1a2|Atp1a3|Atp1b1|Atp1b3|Atp2a2|Atp2b2|Atp5c1|Atp5h|Atp5j2|Atp5o|Atp6v0a1|Atp6v0d1|Atp6v1a|Atp6v1b2|Atp6v1c1|Atp8a1|Atp9a|Baiap2|Basp1|Bcam|Bcl2l13|Bcr|Bcs1l|Bdh1|Becn1|Begain|Birc6|Braf|Brsk1|Bsg|C1qbp|C2cd5|Cacna1a|Cacna1b|Cacna1c|Cadm1|Cadm3|Cadps|Cadps2|Camk2a|Camk2b|Camk2d|Camk2g|Camkv|Canx|Cap1|Cap2|Capn1|Capn2|Capns1|Capza2|Capzb|Cask|Ccdc88a|Ccny|Cct3|Cd200|Cd47|Cd9|Cdc42|Cdc42bpb|Cdh2|Cdipt|Cdk14|Cdk5|Cds1|Cds2|Chchd6|Chl1|Chrm1|Cisd1|Ckmt1|Clic4|Clmn|Cnksr2|Cnnm1|Cnot1|Cnp|Cnr1|Cntn1|Cntnap1|Cntnap2|Col6a3|Copb1|Copg1|Coro1a|Coro2b|Coro7|Cotl1|Cox4i1|Cox6b1|Cox6c|Cpe|Cplx3|Cpne6|Cpt1a|Cpt1c|Crat|Crym|Csde1|Cspg5|Ctnna1|Ctnnb1|Ctnnd1|Cul4b|Cul5|Cyb5r3|Cyc1|Cyp46a1|Cyth2|Daam1|Dagla|Dbn1|Dgkb|Dgkd|Dgkz|Dhrs1|Dhrs7b|Diras1|Diras2|Dlg1|Dlg2|Dlg4|Dlgap1|Dlgap2|Dlgap3|Dlgap4|Dmd|Dmxl2|Dnaja1|Dnaja2|Dnaja4|Dnajc11|Dnm1l|Dnm2|Dock1|Dock4|Dpp10|Dpp3|Dpp6|Dtna|Dync1li1|Dynll1|Eef1a1|Efnb2|Efr3a|Ehbp1|Ehd1|Ehd3|Eif5a|Elmo2|Eno1|Eno2|Enpp6|Epha4|Ephx1|Epn1|Eps15|Eps15l1|Erc2|Ergic1|Erlin2|Erp44|Esyt2|Etfdh|Exog|Ezr|Faah|Fam169a|Fasn|Fbxo2|Fhl1|Fibp|Fkbp4|Fkbp8|Flna|Flot1|Flot2|Fmn2|Frs3|Fxyd6|Fyn|Gaa|Gabbr1|Gabbr2|Gabra1|Gabra3|Gabra4|Gabrb2|Gabrb3|Gabrg2|Gad2|Gap43|Gapvd1|Gba2|Gcdh|Gdi2|Gfap|Gja1|Glg1|Glud1|Gm20390|Gna13|Gnai1|Gnai2|Gnai3|Gnao1|Gnaq|Gnas|Gnaz|Gnb1|Gnb5|Gng2|Golph3|Got2|Gpd1l|Gpd2|Gphn|Gpm6a|Gpm6b|Gpr158|Gprc5b|Gprin1|Gpx4|Gria1|Gria2|Gria3|Gria4|Grid2|Grin1|Grin2a|Grin2b|Grm1|Grm2|Grm3|Grm4|Grm5|Grm7|Gsk3b|Gstp1|H2-D1|Hadhb|Hepacam|Hgs|Hint1|Hip1r|Hk1|Hmgcs1|Hmox2|Homer1|Hsd11b1|Hsd17b10|Hsd17b12|Hsp90b1|Hspd1|Htt|Icam5|Idh2|Igsf8|Il1rapl1|Ilk|Immt|Inpp5j|Irgm1|Itm2b|Itm2c|Itpr3|Itsn1|Katnb1|Kcnb1|Kcnd2|Kcnd3|Kcnip1|Kcnj6|Kcnma1|Kcnq2|Kctd16|Kdsr|Khdrbs1|Klc1|Kpnb1|Kras|Lancl2|Lemd3|Letm1|Letmd1|Lin7c|Lingo1|Llgl1|Lman1|Lman2|Lmnb1|Lnpep|Lpcat1|Lpcat2|Lpcat4|Lpgat1|Lrp1|Lrpprc|Lrrc4b|Lrrc59|Lrrtm1|Lsamp|Ly6h|M6pr|Macf1|Madd|Maoa|Maob|Map1b|Map2k1|Map2k2|Map4|Mapk10|Mapk8ip3|Mapt|Marcks|Mark2|Mark3|Mavs|Mbp|Mcu|Mdh2|Mff|Mfn2|Mgst3|Mink1|Mlc1|Mob4|Mpc2|Mpst|Mrs2|Msn|Mtch1|Mtch2|Mtdh|Mtor|Mtx1|Mtx2|Myh10|Myh9|Myo1b|Myo6|Nae1|Napg|Nat8l|Nbea|Ncam2|Nceh1|Nck1|Nck2|Ncln|Ndrg1|Ndufa13|Ndufa2|Ndufa3|Ndufa4|Ndufa7|Ndufa8|Ndufa9|Ndufb11|Ndufb8|Ndufb9|Ndufc2|Ndufs3|Ndufs7|Ndufv1|Necap1|Nedd4|Negr1|Nfasc|Ngef|Nipsnap1|Nisch|Nlgn2|Nlrx1|Nmt1|Nmt2|Nos1|Nptn|Nras|Nrcam|Nrp1|Nrxn1|Nrxn2|Nrxn3|Nsf|Ntm|Ntng1|Ntrk2|Nup155|Nup205|Nup93|Ocrl|Ogdh|Ogt|Omg|Opa1|Osbp|Osbpl6|P4hb|Pafah1b1|Pak1|Pak2|Palm|Pam|Pcyox1|Pdcd6|Pde2a|Pde4d|Pdk1|Pdxp|Pebp1|Pef1|Pex5l|Pgam5|Pgrmc1|Phb|Phb2|Pi4ka|Pick1|Pik3ca|Pik3r1|Pip4k2a|Pip4k2b|Pip4k2c|Pitpnm1|Pitpnm2|Pkp4|Plcb1|Plcg1|Pld3|Plec|Plin4|Plxna1|Plxna2|Plxna4|Plxnd1|Pnpla6|Pon2|Por|Ppip5k1|Ppp1cc|Ppp1r9b|Ppp2ca|Ppp2r5a|Ppp3ca|Ppp3cb|Ppp3r1|Praf2|Prex1|Prickle2|Prkaca|Prkacb|Prkar2a|Prkar2b|Prkca|Prkcb|Prkcd|Prkce|Prkcg|Prmt8|Prrt1|Prrt2|Psd3|Pten|Ptk2|Ptk2b|Ptpre|Ptprn|Ptprn2|Rab10|Rab11b|Rab11fip5|Rab12|Rab14|Rab1b|Rab21|Rab27b|Rab2a|Rab31|Rab3a|Rab3b|Rab3c|Rab3d|Rab3gap2|Rab5b|Rab5c|Rab6b|Rab8a|Rab8b|Rac1|Ranbp2|Rangap1|Rap1a|Rap1gap|Rap2a|Rap2b|Rapgef2|Rapgef4|Rasa1|Rasgrp2|Rdx|Rell2|Rftn2|Rgs6|Rgs7|Rgs7bp|Rhoa|Rhob|Rhot2|Rimbp2|Rin1|Rmdn3|Rnpep|Rph3a|Rpl7a|Rpn1|Rpn2|Rpsa|Rras2|Rtn1|Rtn3|Ryr2|Sacm1l|Samm50|Scamp1|Scamp5|Scrn1|Scyl2|Sdha|Sdhb|Sdhd|Sec22b|Sec23a|Sec31a|Sec61a1|Sel1l|Sema7a|Serbp1|Serinc1|Sfxn1|Sfxn3|Sfxn5|Sgip1|Sh3gl1|Shank1|Shank3|Shroom2|Sipa1l1|Sirpa|Slc12a5|Slc13a5|Slc16a1|Slc17a6|Slc17a7|Slc1a3|Slc1a4|Slc20a2|Slc24a2|Slc25a1|Slc25a11|Slc25a12|Slc25a13|Slc25a18|Slc25a22|Slc25a23|Slc25a25|Slc25a3|Slc25a4|Slc25a46|Slc25a5|Slc25a51|Slc27a1|Slc27a4|Slc2a1|Slc2a3|Slc30a1|Slc30a3|Slc32a1|Slc39a7|Slc44a1|Slc4a3|Slc6a1|Slc6a11|Slc6a17|Slc6a9|Slc8a1|Slc9a1|Slc9a3r1|Slk|Smap1|Smpd3|Snap25|Snap29|Snap47|Snca|Snph|Snta1|Snx1|Snx2|Snx4|Sod2|Sorbs1|Sorbs2|Sort1|Sphk2|Spred1|Sptan1|Sptb|Sptbn1|Sptbn4|Src|Srgap2|Sri|Srr|Ssr4|Stat3|Stk38l|Stk39|Stmn2|Strap|Strn|Strn4|Stt3a|Stx12|Stx1a|Stx1b|Stxbp5l|Suclg1|Sv2a|Sv2b|Svop|Syn3|Syne1|Syngap1|Syngr1|Synpo|Synrg|Syp|Syt1|Syt2|Syt7|Tanc1|Tap1|Tcp1|Tecpr1|Tenm1|Tfrc|Tgm2|Th|Thy1|Tiam2|Timm44|Timm50|Tjp1|Tjp2|Tln1|Tm9sf2|Tmed10|Tmed9|Tmem163|Tmem30a|Tmpo|Tmx3|Tomm40|Tppp|Trpv2|Tsc1|Tsg101|Tst|Ttyh1|Ttyh3|Tubb2a|Tubb2b|Tubb3|Tubb4a|Tubb4b|Tubb5|Tufm|Ube2j1|Uchl1|Unc13a|Uqcr10|Uqcrb|Uqcrc1|Uqcrc2|Uqcrfs1|Uqcrh|Uso1|Usp14|Vac14|Vamp2|Vapa|Vapb|Vat1|Vcam1|Vcl|Vdac1|Vdac2|Vdac3|Vim|Vps11|Vps18|Vps26a|Vps28|Vps33b|Vps37a|Vps39|Vps45|Vps52|Vps53|Vta1|Wasf1|Wnk2|Yipf5|Ykt6|Zdhhc17
GO:0000287	magnesium ion binding	molecular_function	38	110	174	34.5455	63.2184	2.04018	0.0484008	0.409647	Abl2|Atp8a1|Atp9a|Bpnt1|Brsk1|Brsk2|Cdc42bpa|Cdc42bpb|Csnk1g2|Eno1|Eno2|Enoph1|Ephx2|Farsb|Gclc|Glul|Idh2|Idh3a|Idh3b|Idh3g|Map3k5|Mark2|Mast3|Pdxk|Pgm1|Pgm2|Pgm3|Ppa1|Ppa2|Ppm1a|Prkacb|Pten|Sik3|Snca|Snrk|Srpk2|Srr|Stk38l
GO:0008289	lipid binding	molecular_function	129	424	685	30.4245	61.8978	2.10454	0.0400288	0.364536	Abr|Acadl|Acap2|Adap1|Adh5|Agap2|Agap3|Akt1|Anln|Anxa5|Anxa6|Anxa7|Ap2a2|Ap2m1|Apod|Appl1|Arhgap21|Arhgap25|Arhgap32|Arhgef11|Arhgef12|Arhgef2|Asap1|Atp5o|Bcr|Bdh1|C2cd5|Cadps|Cadps2|Calb1|Ccdc88a|Cdc42bpa|Cdc42bpb|Cdipt|Cit|Cmip|Cnksr2|Cpne6|Cyth2|Dgkd|Dnm1|Dnm2|Dnm3|Dock9|Eci2|Epn1|Epn2|Fabp7|Farp1|Fermt2|Gcdh|Gltp|Golph3|Hadhb|Hip1r|Hsdl2|Iqsec1|Iqsec2|Itpr3|Itsn1|Kalrn|Kif1a|Lama1|Lancl2|Mark2|Mgll|Myo1b|Ngef|Nisch|Ogt|Osbp|Osbpl10|Osbpl1a|Osbpl6|Osbpl8|Osbpl9|Pacsin1|Pclo|Pebp1|Pfn1|Pgrmc1|Pgrmc2|Picalm|Pitpna|Pitpnc1|Pitpnm1|Pitpnm2|Plcb1|Plcg1|Plcl2|Prex1|Psd3|Rasa1|Rasa3|Rasal1|Rasal2|Rasgrf1|Rock2|Rph3a|Sbf1|Sec14l2|Sgip1|Sh3gl1|Snap91|Snca|Snta1|Snx1|Snx2|Snx27|Snx4|Sptb|Sptbn1|Sptbn2|Sptbn4|Syngap1|Syp|Syt1|Syt2|Tecpr1|Thy1|Tiam2|Tnr|Trio|Twf1|Twf2|Unc13a|Vamp2|Vcp|Wdfy3
GO:0070567	cytidylyltransferase activity	molecular_function	4	6	6	66.6667	100	2.26589	0.0434562	0.375411	Cds1|Cds2|Cmas|Pcyt2
GO:0004143	diacylglycerol kinase activity	molecular_function	6	10	15	60	66.6667	2.44555	0.0241466	0.242327	Agk|Dgkb|Dgkd|Dgke|Dgkz|Sphk2
GO:0008144	drug binding	molecular_function	17	39	71	43.5897	54.9296	2.49876	0.016864	0.192162	Atp5o|Chrm1|Cnr1|Fasn|Fkbp4|Fkbp8|Fscn1|Gabra1|Gstp1|Hmgcs1|Htt|Mtor|Pde2a|Pde4d|Ppid|Ppp3ca|Ppp3cb
GO:0070279	vitamin B6 binding	molecular_function	16	36	55	44.4444	65.4545	2.51732	0.0203637	0.211737	Abat|Ddc|Gad1|Gad2|Gldc|Got1|Got2|Gpt|Nfs1|Oat|Pdxdc1|Pdxk|Psat1|Pygb|Pygm|Srr
GO:0030898	actin-dependent ATPase activity	molecular_function	5	7	10	71.4286	70	2.73471	0.0154832	0.184806	Myh10|Myh14|Myh9|Myl6|Myo1d
GO:0016812	hydrolase activity, acting on carbon-nitrogen (but not peptide) bonds, in cyclic amides	molecular_function	5	7	10	71.4286	70	2.73471	0.0154832	0.184806	Crmp1|Dpysl2|Dpysl3|Dpysl4|Dpysl5
GO:0004576	oligosaccharyl transferase activity	molecular_function	5	7	8	71.4286	87.5	2.73471	0.0154832	0.184806	Ddost|Rpn1|Rpn2|Stt3a|Stt3b
GO:0046912	transferase activity, transferring acyl groups, acyl groups converted into alkyl on transfer	molecular_function	4	5	6	80	83.3333	2.74763	0.018243	0.192162	Acly|Cs|Hmgcs1|Suclg1
GO:0030235	nitric-oxide synthase regulator activity	molecular_function	4	5	5	80	100	2.74763	0.018243	0.192162	Akt1|Dynll1|Hsp90aa1|Hsp90ab1
GO:0004198	calcium-dependent cysteine-type endopeptidase activity	molecular_function	4	5	15	80	33.3333	2.74763	0.018243	0.192162	Capn1|Capn2|Capn5|Capns1
GO:0004091	carboxylesterase activity	molecular_function	10	18	50	55.5556	36	2.85285	0.0117216	0.153204	Abhd3|Ache|Acot1|Acot7|Acot9|Esd|Mgll|Nceh1|Pnpla6|Ppme1
GO:0003774	motor activity	molecular_function	25	59	132	42.3729	44.697	2.86388	0.00675676	0.0971224	Dctn1|Dync1h1|Dync1i1|Dync1i2|Dync1li1|Dync1li2|Dynll1|Dynll2|Kif1a|Kif21a|Kif2a|Kif3b|Kif5b|Klc1|Klc2|Myh10|Myh11|Myh14|Myh9|Myl6|Myo18a|Myo1b|Myo1d|Myo5a|Myo6
GO:0016309	1-phosphatidylinositol-5-phosphate 4-kinase activity	molecular_function	3	3	3	100	100	2.91718	0.017697	0.192162	Pip4k2a|Pip4k2b|Pip4k2c
GO:0004740	pyruvate dehydrogenase (acetyl-transferring) kinase activity	molecular_function	3	3	4	100	75	2.91718	0.017697	0.192162	Pdk1|Pdk2|Pdk3
GO:0004351	glutamate decarboxylase activity	molecular_function	3	3	3	100	100	2.91718	0.017697	0.192162	Gad1|Gad2|Glul
GO:0003872	6-phosphofructokinase activity	molecular_function	3	3	3	100	100	2.91718	0.017697	0.192162	Pfkl|Pfkm|Pfkp
GO:0008135	translation factor activity, nucleic acid binding	molecular_function	27	62	91	43.5484	68.1319	3.14812	0.00321242	0.05453	Dhx29|Eef1a1|Eef1a2|Eef1d|Eef1g|Eef2|Eif1b|Eif3a|Eif3b|Eif3c|Eif3e|Eif3f|Eif3g|Eif3i|Eif3l|Eif3m|Eif4a1|Eif4a2|Eif4b|Eif4g1|Eif4g2|Eif4g3|Eif5|Eif5a|Etf1|Gspt1|Tufm
GO:0016595	glutamate binding	molecular_function	6	8	8	75	100	3.15393	0.00528545	0.080872	Gad2|Gclc|Glul|Grin1|Grm7|Slc1a3
GO:0004016	adenylate cyclase activity	molecular_function	6	8	11	75	72.7273	3.15393	0.00528545	0.080872	Adcy1|Adcy2|Adcy5|Adcy8|Adcy9|Gnal
GO:0016801	hydrolase activity, acting on ether bonds	molecular_function	5	6	10	83.3333	60	3.19613	0.00563634	0.083191	Ahcyl1|Ahcyl2|Ephx1|Ephx2|Lta4h
GO:0016417	S-acyltransferase activity	molecular_function	5	6	6	83.3333	100	3.19613	0.00563634	0.083191	Dlat|Dlst|Fasn|Ykt6|Zdhhc17
GO:0016917	GABA receptor activity	molecular_function	8	12	21	66.6667	57.1429	3.20578	0.00367766	0.061564	Gabbr1|Gabbr2|Gabra1|Gabra3|Gabra4|Gabrb2|Gabrb3|Gabrg2
GO:0004683	calmodulin-dependent protein kinase activity	molecular_function	9	14	16	64.2857	87.5	3.26	0.00292679	0.0501742	Camk1|Camk1d|Camk2a|Camk2b|Camk2d|Camk2g|Camk4|Camkk2|Itpka
GO:0070003	threonine-type peptidase activity	molecular_function	10	16	24	62.5	66.6667	3.3227	0.0022951	0.0417343	Psma2|Psma3|Psma6|Psma7|Psmb2|Psmb3|Psmb4|Psmb5|Psmb6|Psmb7
GO:0016769	transferase activity, transferring nitrogenous groups	molecular_function	10	16	24	62.5	66.6667	3.3227	0.0022951	0.0417343	Abat|Bcat1|Bcat2|Gapdh|Got1|Got2|Gpt|Oat|Psat1|Tgm2
GO:0047372	acylglycerol lipase activity	molecular_function	4	4	6	100	66.6667	3.3687	0.00460816	0.0719646	Abhd12|Abhd6|Faah|Mgll
GO:0004614	phosphoglucomutase activity	molecular_function	4	4	4	100	100	3.3687	0.00460816	0.0719646	Pgm1|Pgm2|Pgm2l1|Pgm3
GO:0004722	protein serine/threonine phosphatase activity	molecular_function	15	27	43	55.5556	62.7907	3.49617	0.0013429	0.0277114	Pdp1|Ppm1a|Ppm1e|Ppm1g|Ppp1ca|Ppp1cb|Ppp1cc|Ppp2ca|Ppp2r1a|Ppp2r2a|Ppp3ca|Ppp3cb|Ppp6c|Pten|Timm50
GO:0050321	tau-protein kinase activity	molecular_function	8	11	11	72.7273	100	3.52726	0.00158869	0.0310629	Brsk1|Brsk2|Cdk5|Gsk3a|Gsk3b|Mark2|Mark4|Prkaa1
GO:0017154	semaphorin receptor activity	molecular_function	7	9	9	77.7778	100	3.53541	0.00174619	0.0329706	Nrp1|Plxna1|Plxna2|Plxna4|Plxnb1|Plxnb2|Plxnd1
GO:0005509	calcium ion binding	molecular_function	90	250	609	36	41.0509	3.63915	0.000415693	0.0103735	Actn1|Actn2|Actn4|Anxa5|Anxa6|Anxa7|Atp2b2|Braf|C2cd5|Cab39|Cacna1b|Cacna1e|Calb1|Calb2|Calm1|Calr|Camkk2|Canx|Capn1|Capn2|Capns1|Cdh2|Dgkb|Dmd|Dtna|Efhd2|Ehd1|Ehd3|Eps15|Eps15l1|Gpd2|Grin1|Grm7|Hpca|Hpcal1|Hpcal4|Itsn1|Kcnip1|Lpcat1|Lpcat2|Lrp1|Macf1|Micu3|Myl6|Myo5a|Ncald|Necab2|Padi2|Pam|Pcdh1|Pcdh7|Pclo|Pdcd6|Pdp1|Pef1|Plcb1|Plcb4|Plcg1|Plcl2|Pls3|Ppp3cb|Ppp3r1|Rasgrp2|Rhot1|Rhot2|Rph3a|Ryr2|S100b|Slc25a12|Slc25a13|Slc25a23|Slc25a25|Snca|Sncb|Sptan1|Sri|Srr|Stat1|Stat3|Stim1|Synrg|Syt1|Syt2|Syt7|Tbc1d9b|Tgm2|Tpt1|Ttyh1|Vcan|Vsnl1
GO:0005246	calcium channel regulator activity	molecular_function	11	15	18	73.3333	83.3333	4.17361	0.000170991	0.0050109	Gnb2|Grm2|Grm3|Grm7|Hpcal4|Nrxn1|Nrxn2|Nrxn3|Prkcb|Slc30a1|Stx1a
GO:0005096	GTPase activator activity	molecular_function	60	142	208	42.2535	68.2692	4.43596	2.65537e-05	0.00102025	Abr|Acap2|Adap1|Agap2|Agap3|Agfg1|Arfgap1|Arhgap1|Arhgap21|Arhgap25|Arhgap31|Arhgap32|Arhgap44|Arhgdia|Arhgef12|Arrb1|Asap1|Bcr|Dock4|Gapvd1|Gdi1|Gdi2|Git1|Gnaq|Llgl1|Nf1|Ocrl|Plcb1|Rab3gap1|Rabep1|Rabgap1|Ralgapa1|Ralgapb|Ranbp1|Rangap1|Rap1gap|Rapgef2|Rasa1|Rasa3|Rasal1|Rasal2|Rgs6|Rgs7|Rin1|Sgsm1|Sipa1l1|Sipa1l3|Smap1|Srgap1|Srgap2|Syngap1|Tbc1d10b|Tbc1d17|Tbc1d24|Tbc1d5|Tbc1d9b|Tbcd|Tbck|Thy1|Tiam2
GO:0016491	oxidoreductase activity	molecular_function	137	376	761	36.4362	49.4087	4.70125	5.51464e-06	0.000244482	Acad9|Acadl|Acadvl|Adh5|Akr1a1|Akr1b10|Aldh1a1|Aldh1b1|Aldh1l1|Aldh2|Aldh4a1|Aldh5a1|Aldh6a1|Aldh7a1|Aldh9a1|Apex1|Asphd2|Bdh1|Blvra|Cbr1|Cox4i1|Cox5b|Cox6b1|Cox6c|Crym|Ctbp1|Cyb5r1|Cyb5r3|Cyp2d22|Cyp46a1|Decr1|Dhdh|Dhrs1|Dhrs7|Dhrs7b|Dld|Etfa|Etfdh|Fasn|Fth1|G6pdx|Gapdh|Gcdh|Gldc|Glud1|Glyr1|Gmpr|Gpd1|Gpd1l|Gpd2|Gpx4|Grhpr|Gsr|Hadhb|Hibadh|Hmox2|Hsd11b1|Hsd17b10|Hsd17b11|Hsd17b12|Hsdl1|Hsdl2|Idh2|Idh3a|Idh3b|Idh3g|Kdsr|L2hgdh|Ldha|Ldhb|Maoa|Maob|Mdh1|Mdh2|Me1|Me2|Me3|Mgst3|Mical3|Mthfd1|Mthfd1l|Ndufa12|Ndufa13|Ndufa2|Ndufa4|Ndufa5|Ndufa7|Ndufb8|Ndufc2|Ndufs1|Ndufs2|Ndufs3|Ndufs7|Ndufs8|Ndufv1|Ndufv2|Nos1|Ogdh|Ogdhl|P4hb|Pam|Park7|Pcyox1|Pcyox1l|Pdha1|Pdhb|Pdia3|Pdia6|Pgd|Phgdh|Por|Prdx1|Prdx2|Prdx3|Prdx4|Prdx5|Prdx6|Qdpr|Rdh14|Sccpdh|Sdha|Sdhb|Sdr39u1|Snca|Sod2|Spr|Suclg2|Tecr|Th|Tmx3|Txnl1|Txnrd1|Uba5|Uqcrfs1|Uqcrh|Vat1|Vat1l
GO:0016877	ligase activity, forming carbon-sulfur bonds	molecular_function	14	19	28	73.6842	67.8571	4.73341	1.889e-05	0.000752058	Aacs|Acly|Acsbg1|Acsl1|Acsl3|Acsl4|Acsl6|Acss1|Acss2|Slc27a1|Slc27a4|Sucla2|Suclg1|Suclg2
GO:0048037	cofactor binding	molecular_function	74	175	258	42.2857	67.8295	4.94573	2.90945e-06	0.000139169	Abat|Acad9|Acadl|Acadvl|Acat1|Acly|Asns|Crym|Ctbp1|Cyb5r3|Ddc|Decr1|Dld|Eci2|Etfa|Etfdh|Fasn|G6pdx|Gad1|Gad2|Gapdh|Gcdh|Gclc|Gldc|Glyr1|Got1|Got2|Gpd1|Gpd1l|Gpt|Grhpr|Gsr|Hadhb|Hibadh|Idh2|Idh3a|Idh3b|Idh3g|Ldhb|Maob|Mdh1|Me1|Me2|Me3|Mical3|Ndufs2|Ndufs7|Ndufv1|Nfs1|Nos1|Oat|Ogdh|Ogdhl|Pdxdc1|Pdxk|Pgd|Phgdh|Pitpna|Por|Psat1|Pygb|Pygm|Qdpr|Sdha|Sdhb|Sdhd|Sdr39u1|Sirt2|Srr|Suclg1|Th|Tkt|Txnrd1|Uba5
GO:0008066	glutamate receptor activity	molecular_function	16	20	29	80	68.9655	5.50092	6.89369e-07	3.83856e-05	Gabbr1|Gabbr2|Gria1|Gria2|Gria3|Gria4|Grid2|Grin1|Grin2a|Grin2b|Grm1|Grm2|Grm3|Grm4|Grm5|Grm7
GO:0005200	structural constituent of cytoskeleton	molecular_function	21	28	47	75	59.5745	5.90859	8.25373e-08	5.74109e-06	Actg1|Ank3|Gfap|Sptb|Sptbn1|Sptbn2|Sptbn4|Tln1|Tln2|Tpm1|Tuba1a|Tuba1b|Tuba4a|Tubb2a|Tubb2b|Tubb3|Tubb4a|Tubb4b|Tubb5|Tubg1|Vim
GO:0003924	GTPase activity	molecular_function	69	136	205	50.7353	66.3415	6.61365	6.17434e-10	7.2527e-08	Agap3|Arl1|Atl1|Atl2|Atl3|Cdc42|Diras1|Diras2|Dnm1|Dnm1l|Dnm2|Dnm3|Eef1a1|Eef1a2|Eef2|Ehd1|Ehd3|Gna11|Gna13|Gnai1|Gnai2|Gnai3|Gnal|Gnao1|Gnaq|Gnas|Gnaz|Gnb1|Gnb2|Gnb4|Gng2|Gng4|Gspt1|Gtpbp1|Kras|Mfn2|Nras|Opa1|Rab10|Rab11b|Rab14|Rab21|Rab27b|Rab2a|Rab3a|Rab5b|Rab5c|Rab8a|Rac1|Ran|Rap1a|Rap2a|Rap2b|Rhoa|Rhot1|Rhot2|Rragc|Rras2|Tuba1a|Tuba1b|Tuba4a|Tubb2a|Tubb2b|Tubb3|Tubb4a|Tubb4b|Tubb5|Tubg1|Tufm
GO:0032553	ribonucleotide binding	molecular_function	376	1071	1847	35.1074	57.9859	7.29353	1.17026e-12	2.57522e-10	Aacs|Aak1|Aars|Aatk|Abcb1a|Abcb7|Abcb8|Abcd2|Abcd3|Abl2|Acly|Acsbg1|Acsf2|Acsl1|Acsl3|Acsl4|Acsl6|Acss1|Acss2|Actb|Actbl2|Actc1|Actg1|Actr1a|Actr1b|Actr2|Actr3|Actr3b|Adck1|Adcy1|Adcy2|Adcy5|Adcy8|Adcy9|Adk|Afg3l2|Agap2|Agap3|Agk|Ak1|Ak4|Akt1|Araf|Arf4|Arf5|Arhgap5|Arl1|Arl8a|Asns|Ass1|Atad1|Atl1|Atl2|Atl3|Atp1a1|Atp1a2|Atp1a3|Atp2a2|Atp2b1|Atp2b2|Atp2b3|Atp2b4|Atp6v1a|Atp6v1b2|Atp8a1|Atp9a|Bcr|Bcs1l|Bmpr2|Braf|Brsk1|Brsk2|Cacna1b|Camk1|Camk1d|Camk2a|Camk2b|Camk2d|Camk2g|Camk4|Camkk2|Camkv|Cars|Cask|Cct2|Cct3|Cct4|Cct5|Cct6a|Cct7|Cct8|Cdc42|Cdc42bpa|Cdc42bpb|Cdk14|Cdk5|Cit|Ckb|Ckmt1|Cmpk1|Cmpk2|Csnk1e|Csnk1g2|Csnk2a2|Cyb5r3|Dars|Dclk1|Dclk2|Ddx1|Ddx39b|Ddx3y|Ddx5|Dgkb|Dgke|Dgkz|Dhx15|Dhx29|Dhx30|Dhx9|Diras1|Diras2|Dnaja1|Dnaja2|Dnaja4|Dnm1|Dnm1l|Dnm2|Dnm3|Drg2|Dync1h1|Dync1li1|Dync1li2|Eef1a1|Eef1a2|Eef2|Ehd1|Ehd3|Eif4a1|Eif4a2|Eif5|Epha4|Ephb2|Eprs|Farsb|Fkbp4|Flad1|Fyn|Gak|Gart|Gclc|Glud1|Glul|Gm20390|Gmppa|Gmps|Gna11|Gna13|Gnai1|Gnai2|Gnai3|Gnal|Gnao1|Gnaq|Gnas|Gnaz|Gphn|Gsk3a|Gsk3b|Gspt1|Gtpbp1|Hars|Hcn1|Hcn2|Hk1|Hnrnpu|Hsp90aa1|Hsp90ab1|Hsp90b1|Hspa12a|Hspa12b|Hspa4|Hspa4l|Hspa5|Hspa8|Hspa9|Hspd1|Hsph1|Hyou1|Iars2|Idh3g|Ilf2|Ilk|Irgm1|Itm2b|Itm2c|Itpka|Kalrn|Kars|Kif1a|Kif21a|Kif2a|Kif3b|Kif5b|Kras|Lonp1|Map2k1|Map2k2|Map2k4|Map3k5|Mapk1|Mapk10|Mapk3|Mark2|Mark3|Mark4|Mars2|Mast3|Mat2a|Mfn2|Mink1|Mthfd1|Mthfd1l|Mtor|Myh10|Myh11|Myh14|Myh9|Myo18a|Myo1b|Myo1d|Myo5a|Myo6|Nars|Ndufa10|Ndufa13|Nlrx1|Nras|Nrbp2|Nsf|Ntrk2|Nudt2|Ola1|Opa1|Paics|Pak1|Pak2|Pak3|Pank4|Pck2|Pde10a|Pde2a|Pde4d|Pdk1|Pdk2|Pdk3|Pdxk|Pebp1|Pfas|Pfkl|Pfkm|Pfkp|Pgk1|Pik3ca|Pik3r4|Pip4k2a|Pip4k2b|Pip4k2c|Pip5k1c|Ppip5k1|Prkaa1|Prkaca|Prkacb|Prkar2b|Prkca|Prkcb|Prkcd|Prkce|Prkcg|Psmc1|Psmc2|Psmc3|Psmc5|Ptk2|Ptk2b|Rab10|Rab11b|Rab12|Rab14|Rab15|Rab1b|Rab21|Rab27b|Rab2a|Rab31|Rab3a|Rab3b|Rab3c|Rab3d|Rab5b|Rab5c|Rab6b|Rab8a|Rab8b|Rac1|Ran|Rap1a|Rap2a|Rap2b|Rapgef4|Rhoa|Rhob|Rhot1|Rhot2|Rock2|Rraga|Rragc|Rras2|Sacs|Sars|Scyl2|Sik3|Slk|Smarca5|Snrk|Snrnp200|Sphk2|Src|Srpk2|Srr|Stk25|Stk32c|Stk38l|Stk39|Strada|Sucla2|Suclg1|Suclg2|Syn1|Syn3|Tap1|Tars|Tbck|Tcp1|Tgm2|Thnsl1|Timm44|Tnik|Top2b|Trio|Tuba1a|Tuba1b|Tuba4a|Tubb2a|Tubb2b|Tubb3|Tubb4a|Tubb4b|Tubb5|Tubg1|Tufm|Twf1|Twf2|Uba1|Uba2|Uba5|Uba6|Ube2j1|Ube2m|Ube2o|Upf1|Vars|Vcp|Wars|Wnk1|Wnk2|Yars
GO:0022857	transmembrane transporter activity	molecular_function	147	329	868	44.6809	37.9032	7.86843	9.53862e-14	2.96015e-11	Abcb1a|Abcb7|Abcb8|Abcd3|Aqp4|Asic1|Atp1a1|Atp1a2|Atp1a3|Atp1b1|Atp1b3|Atp2a2|Atp2b1|Atp2b2|Atp2b3|Atp2b4|Atp5c1|Atp5h|Atp5o|Atp6v0a1|Atp6v0d1|Atp6v1a|Atp6v1b2|Atp6v1c1|Atp6v1e1|Atp6v1g2|Atp6v1h|Atp8a1|Atp9a|Cacna1a|Cacna1b|Cacna1c|Cacna1e|Cacna2d1|Cacna2d3|Cacng3|Clic4|Cox4i1|Cox5b|Cox6b1|Cox6c|Cplx1|Cplx3|Fxyd6|Gabra1|Gabra3|Gabra4|Gabrb2|Gabrb3|Gabrg2|Gja1|Gpm6a|Gria1|Gria2|Gria3|Gria4|Grid2|Grin1|Grin2a|Grin2b|Grm7|Hcn1|Hcn2|Itpr3|Kcna1|Kcna2|Kcnab2|Kcnb1|Kcnc3|Kcnd2|Kcnd3|Kcnip1|Kcnj6|Kcnma1|Kcnq2|Lasp1|M6pr|Mcu|Mpc2|Mrs2|Mtmr6|Ndufa4|Pcyox1|Rasa3|Ryr2|Scn2b|Serinc1|Sfxn1|Sfxn3|Sfxn5|Slc12a2|Slc12a5|Slc12a6|Slc13a5|Slc16a1|Slc17a6|Slc17a7|Slc1a2|Slc1a3|Slc1a4|Slc20a2|Slc24a2|Slc25a12|Slc25a13|Slc25a18|Slc25a22|Slc25a3|Slc2a1|Slc2a13|Slc2a3|Slc30a1|Slc30a3|Slc32a1|Slc38a3|Slc39a7|Slc3a2|Slc44a1|Slc4a10|Slc4a3|Slc4a4|Slc4a8|Slc6a1|Slc6a11|Slc6a17|Slc6a9|Slc7a14|Slc7a5|Slc8a1|Slc8a2|Slc9a1|Sv2a|Sv2b|Svop|Tap1|Tfrc|Timm44|Tomm40|Trpm3|Trpv2|Ttyh1|Ttyh3|Uqcrfs1|Uqcrh|Vdac1|Vdac2|Vdac3|Zdhhc17
GO:0022892	substrate-specific transporter activity	molecular_function	160	366	879	43.7158	41.6382	7.88977	6.50777e-14	2.07273e-11	Ap1b1|Ap1g1|Ap2a1|Ap2a2|Ap2b1|Ap2s1|Ap3d1|Aqp4|Asic1|Atp1a1|Atp1a2|Atp1a3|Atp1b1|Atp1b3|Atp2a2|Atp2b1|Atp2b2|Atp2b3|Atp2b4|Atp5c1|Atp5h|Atp5o|Atp6v0a1|Atp6v0d1|Atp6v1a|Atp6v1c1|Atp6v1e1|Atp6v1g2|Atp6v1h|Atp8a1|Atp9a|Cacna1a|Cacna1b|Cacna1c|Cacna1e|Cacna2d1|Cacna2d3|Cacng3|Clic4|Cox4i1|Cox5b|Cox6b1|Cox6c|Cse1l|Fxyd6|Gabra1|Gabra3|Gabra4|Gabrb2|Gabrb3|Gabrg2|Gltp|Gpm6a|Gria1|Gria2|Gria3|Gria4|Grid2|Grin1|Grin2a|Grin2b|Grm7|Hcn1|Hcn2|Ipo4|Ipo5|Ipo7|Ipo9|Itpr3|Kcna1|Kcna2|Kcnab2|Kcnb1|Kcnc3|Kcnd2|Kcnd3|Kcnip1|Kcnj6|Kcnma1|Kcnq2|Kpna4|Kpnb1|Lasp1|M6pr|Mcu|Mlc1|Mpc2|Mrs2|Mtmr6|Ndufa4|Pcyox1|Pitpnc1|Rap1a|Rasa3|Ryr2|Scn2b|Serinc1|Sfxn1|Sfxn3|Sfxn5|Slc12a2|Slc12a5|Slc12a6|Slc13a5|Slc16a1|Slc17a6|Slc17a7|Slc1a2|Slc1a3|Slc1a4|Slc20a2|Slc24a2|Slc25a12|Slc25a13|Slc25a22|Slc27a1|Slc2a1|Slc2a13|Slc2a3|Slc30a1|Slc30a3|Slc32a1|Slc38a3|Slc39a7|Slc3a2|Slc44a1|Slc4a10|Slc4a3|Slc4a4|Slc4a8|Slc6a1|Slc6a11|Slc6a17|Slc6a9|Slc7a14|Slc7a5|Slc8a1|Slc8a2|Slc9a1|Snx1|Snx2|Svop|Tap1|Tfrc|Timm44|Tnpo2|Trpm3|Trpv2|Ttyh1|Ttyh3|Uqcrfs1|Uqcrh|Uso1|Vdac1|Vdac2|Vdac3|Xpo1|Xpo5|Xpo7|Zdhhc17
GO:0005515	protein binding	molecular_function	1220	4028	8056	30.288	50	9.1143	5.00893e-20	3.03116e-17	Aak1|Aatk|Abat|Abcb1a|Abcd2|Abcd3|Abhd17a|Abi1|Abl2|Ablim1|Ablim2|Acaa2|Acat1|Ache|Acly|Aco1|Aco2|Acot9|Acsl3|Acsl6|Acss1|Actb|Actc1|Actg1|Actn1|Actn2|Actn4|Actr10|Actr1b|Actr2|Actr3|Actr3b|Adam11|Adam22|Adam23|Adap1|Adcy1|Adcy2|Adcy5|Add1|Add2|Add3|Adh5|Afg3l2|Agap2|Agap3|Ago2|Ahcyl1|Ahi1|Ahsa1|Aimp2|Akap10|Akap12|Akap5|Akt1|Aktip|Alad|Alcam|Aldh1a1|Aldh4a1|Aldh7a1|Aldoa|Aldoc|Alg2|Amph|Ank1|Ank2|Ank3|Ankfy1|Anks1b|Anln|Anxa5|Anxa6|Anxa7|Ap1b1|Ap1g1|Ap1m1|Ap2a1|Ap2a2|Ap2b1|Ap2m1|Apbb1|Apex1|Api5|Apod|App|Appl1|Araf|Arf4|Arf5|Arfgap1|Arhgap1|Arhgap21|Arhgap31|Arhgap32|Arhgap44|Arhgap5|Arhgdia|Arhgef11|Arhgef12|Arhgef2|Arih1|Arl1|Arl6ip5|Arpc1a|Arpc1b|Arpc2|Arpc3|Arpc4|Arpc5|Arpc5l|Arrb1|Arrb2|Arvcf|Asap1|Asic1|Asns|Atad1|Atcay|Atg3|Atic|Atl1|Atl2|Atl3|Atp1a1|Atp1a2|Atp1a3|Atp1b1|Atp1b2|Atp1b3|Atp2a2|Atp2b1|Atp2b2|Atp2b4|Atp5o|Atp6v0a1|Atp6v0d1|Atp6v1c1|Atp6v1e1|Atp6v1g2|Atp6v1h|Atp8a1|Atpaf1|Atxn10|Bag5|Bag6|Baiap2|Basp1|Bcam|Bcas3|Bcat1|Bcr|Bcs1l|Becn1|Begain|Bin1|Birc6|Blmh|Bmpr2|Braf|Brsk1|Brsk2|Bsg|Bsn|Btf3|C1qa|C1qb|C1qbp|C1ql3|Cab39|Cacna1a|Cacna1b|Cacna1c|Cacna2d1|Cadm1|Cadm2|Cadm3|Cadps|Cadps2|Calb1|Calm1|Calr|Camk1|Camk1d|Camk2a|Camk2b|Camk2d|Camk2g|Camk4|Camkk2|Camkv|Camsap3|Cand1|Canx|Cap1|Cap2|Capn1|Capn2|Capns1|Capza2|Capzb|Cars|Cask|Ccdc88a|Ccny|Cct2|Cct3|Cct4|Cct5|Cct6a|Cct7|Cct8|Cd200|Cd47|Cd81|Cd9|Cdc37|Cdc42|Cdc42bpa|Cdc42bpb|Cdh2|Cdk14|Cdk5|Cep170|Cfl1|Cfl2|Chchd6|Chl1|Chordc1|Ciapin1|Cit|Ckap5|Ckb|Ckmt1|Clasp1|Clasp2|Cldn11|Clic4|Clint1|Clmn|Clptm1|Cltc|Cnksr2|Cnn3|Cnot1|Cnr1|Cntn1|Cntnap1|Cntnap2|Col1a2|Col4a1|Copa|Copb1|Cops2|Cops3|Cops4|Cops5|Cops6|Coro1a|Coro1b|Coro1c|Coro2a|Coro2b|Cotl1|Cpe|Cplx1|Cplx2|Cplx3|Cpne4|Cpt1a|Crat|Crmp1|Crym|Cse1l|Csnk1e|Csnk1g2|Csnk2a2|Cspg5|Csrp1|Cstb|Ctbp1|Ctif|Ctnna1|Ctnnb1|Ctnnd1|Ctnnd2|Ctsb|Cttn|Cul1|Cul2|Cul3|Cul4a|Cul4b|Cul5|Cyfip1|Cyfip2|Cyld|Cyth2|Daam1|Dars|Dbn1|Dbnl|Dctn1|Dctn4|Ddb1|Ddc|Ddost|Ddx1|Ddx39b|Ddx5|Dgkd|Dgkz|Dhx30|Dhx9|Dip2a|Dip2b|Dip2c|Dlat|Dlg1|Dlg2|Dlg4|Dlgap1|Dlgap2|Dlgap3|Dlgap4|Dmd|Dmxl2|Dnaja1|Dnaja2|Dnaja4|Dnajc6|Dnm1|Dnm1l|Dnm2|Dnm3|Dock1|Dock3|Dock4|Dock7|Dock9|Dpp10|Dpysl2|Dpysl3|Dpysl4|Dpysl5|Dstn|Dtna|Dync1h1|Dync1i1|Dync1li2|Dynll1|Dynll2|Echs1|Edc3|Eef1a1|Eef1a2|Eef1d|Eef1g|Eef2|Efhd2|Efnb2|Ehbp1|Ehd1|Ehd3|Eif3a|Eif3b|Eif3e|Eif3f|Eif3g|Eif3i|Eif3l|Eif3m|Eif4a1|Eif4a2|Eif4b|Eif4g2|Eif4g3|Elfn1|Elfn2|Elmo2|Elp3|Elp4|Eml1|Eml2|Ensa|Epha4|Ephb2|Ephx1|Ephx2|Epn1|Eprs|Eps15|Eps15l1|Erc2|Ergic1|Erlin2|Ermn|Erp44|Etf1|Exoc2|Exoc3|Exoc4|Exoc5|Ezr|Faf2|Farp1|Fasn|Fbxo2|Fgf12|Fhl1|Fibp|Fis1|Fkbp4|Fkbp8|Flii|Flna|Flot1|Flot2|Fmn2|Frs3|Fryl|Fscn1|Fus|Fyn|G6pdx|Gabbr1|Gabbr2|Gabra1|Gabrb2|Gabrg2|Gad2|Gak|Ganab|Gap43|Gapdh|Gapvd1|Gas7|Gclc|Gda|Gdi1|Gdi2|Gfap|Ggct|Git1|Gja1|Gls|Glud1|Glul|Glyr1|Gm20390|Gmfb|Gna11|Gna13|Gnai1|Gnai2|Gnai3|Gnal|Gnao1|Gnaq|Gnas|Gnaz|Gnb1|Gnb2|Gng4|Golph3|Gpd1|Gpd1l|Gphn|Gpm6a|Gpr158|Gprin1|Gps1|Grhpr|Gria1|Gria2|Gria3|Gria4|Grid2|Grin1|Grin2a|Grin2b|Grm1|Grm5|Grm7|Gsk3a|Gsk3b|Gspt1|Gstm1|Gstm5|Gstp1|Gstz1|H2-D1|Hadhb|Hcn1|Hcn2|Hdac1|Hdac6|Heatr5b|Hectd1|Hepacam|Hgs|Hip1r|Hk1|Hmgcs1|Hmox2|Hnrnpa2b1|Hnrnpab|Hnrnpd|Hnrnph1|Hnrnpk|Hnrnpm|Hnrnpr|Hnrnpu|Hnrnpul1|Hnrnpul2|Homer1|Hook3|Hpca|Hpcal1|Hpcal4|Hsd17b10|Hsd17b12|Hsp90aa1|Hsp90ab1|Hsp90b1|Hspa5|Hspa8|Hspa9|Hspd1|Hsph1|Htt|Huwe1|Icam5|Igsf8|Il1rapl1|Ilf2|Ilk|Immt|Impa1|Impact|Ina|Inf2|Inpp5a|Inpp5j|Ipo4|Ipo5|Ipo7|Ipo9|Itm2b|Itm2c|Itpka|Itpr3|Itsn1|Jakmip1|Katnb1|Kcna1|Kcna2|Kcnab2|Kcnb1|Kcnd2|Kcnd3|Kcnip1|Kcnj6|Kcnma1|Kcnq2|Khdrbs1|Kif1a|Kif21a|Kif2a|Kif3b|Kif5b|Kifap3|Klc1|Klc2|Klhl22|Kpna4|Kpnb1|Kras|Ktn1|Lama1|Lancl1|Lasp1|Ldha|Ldhb|Lemd3|Letm1|Letmd1|Lgi1|Lgi3|Limch1|Lin7c|Lingo1|Llgl1|Lman1|Lmnb1|Lnpep|Lonp1|Lrba|Lrp1|Lrpprc|Lrrc4b|Lsamp|Macf1|Macrod1|Madd|Maob|Map1a|Map1b|Map1s|Map2|Map2k1|Map2k2|Map2k4|Map3k5|Map4|Map6|Map6d1|Mapk1|Mapk10|Mapk3|Mapk8ip3|Mapre2|Mapre3|Mapt|Marcks|Mark2|Mark3|Mark4|Mast3|Mavs|Mboat7|Mbp|Mcu|Mdh2|Metap2|Mff|Mfn2|Mgll|Mical3|Mink1|Mlc1|Mob4|Mpp2|Msn|Mtch1|Mtdh|Mtmr9|Mtor|Mtpn|Myh10|Myh11|Myh14|Myh9|Myl6|Myo18a|Myo1b|Myo1d|Myo5a|Myo6|Naa15|Nae1|Nap1l4|Napa|Napb|Napg|Nbea|Ncald|Ncam1|Ncbp1|Ncdn|Nck1|Nck2|Nckap1|Nckipsd|Ncl|Ncln|Ndrg1|Ndrg2|Ndufs1|Ndufs2|Ndufs3|Ndufs7|Nebl|Necab2|Necap1|Nedd4|Nefl|Nefm|Negr1|Neo1|Nf1|Nfs1|Ngef|Nif3l1|Nipsnap1|Nisch|Nlgn2|Nlgn3|Nlrx1|Nol3|Nop56|Nop58|Nos1|Nptn|Nras|Nrcam|Nrd1|Nrgn|Nrp1|Nrxn1|Nrxn2|Nsf|Nt5c2|Ntm|Ntng1|Ntrk2|Nudc|Numa1|Numbl|Nup205|Ocrl|Ogdh|Ogdhl|Ogt|Ola1|Omg|Opa1|Osbpl1a|Osbpl6|Otub1|Oxct1|P4hb|Pabpc1|Pacs1|Pacsin1|Pafah1b1|Paics|Paip1|Pak1|Pak2|Pak3|Palm|Pam|Park7|Pcbp1|Pcbp2|Pcdh1|Pcdh7|Pck2|Pclo|Pdcd6|Pdcd6ip|Pde1a|Pde1b|Pde2a|Pde4d|Pdia3|Pdia6|Pdk2|Pdk3|Pds5b|Pdxk|Pdxp|Pebp1|Pef1|Pelp1|Pex5l|Pfkl|Pfkm|Pfn1|Pfn2|Pgrmc1|Phb|Phb2|Phyhip|Pi4ka|Picalm|Pick1|Pigs|Pik3ca|Pik3r1|Pik3r4|Pip4k2b|Pip4k2c|Pkp4|Plaa|Plcb1|Plcb4|Plcg1|Pld3|Plec|Plp1|Pls3|Plxna1|Plxna2|Plxna4|Plxnb1|Plxnb2|Plxnc1|Plxnd1|Pon2|Por|Ppfia2|Ppfia3|Ppid|Ppm1a|Ppm1e|Ppm1g|Ppme1|Ppp1ca|Ppp1cb|Ppp1cc|Ppp1r1b|Ppp1r2|Ppp1r21|Ppp1r9a|Ppp1r9b|Ppp2ca|Ppp2r1a|Ppp2r2a|Ppp2r5a|Ppp2r5b|Ppp2r5c|Ppp2r5e|Ppp3ca|Ppp3cb|Ppp3r1|Ppp4r4|Ppp5c|Ppp6c|Ppp6r2|Ppp6r3|Prdx1|Prdx2|Prdx3|Prdx4|Prdx5|Prex1|Prickle2|Prkaa1|Prkaca|Prkacb|Prkar2a|Prkar2b|Prkca|Prkcb|Prkcd|Prkce|Prkcg|Prmt1|Prmt5|Prmt8|Prpf8|Prrc2a|Prrc2c|Psma2|Psma3|Psma6|Psma7|Psmb5|Psmb7|Psmc1|Psmc2|Psmc3|Psmc5|Psmd2|Psmd4|Psmd5|Psmd7|Psme1|Ptbp2|Pten|Ptk2|Ptk2b|Ptpn11|Ptpn23|Ptpn9|Ptprd|Ptpre|Ptprn|Ptprn2|Ptprs|Ptprz1|Ptrh2|Puf60|Pura|Purb|Qdpr|Rab10|Rab11b|Rab11fip5|Rab14|Rab15|Rab21|Rab27b|Rab3a|Rab3b|Rab3c|Rab3d|Rab5b|Rab5c|Rab8a|Rab8b|Rabep1|Rabgap1|Rac1|Ralgapa1|Ralgapb|Ran|Ranbp2|Ranbp6|Rangap1|Rap1a|Rap1gap|Rap2a|Rap2b|Rapgef2|Rapgef4|Rasa1|Rasgrf1|Rbbp4|Rbbp9|Rdx|Reep2|Rell2|Rgs6|Rgs7|Rgs7bp|Rhoa|Rhob|Rhot1|Rims1|Rin1|Rmdn3|Rnh1|Rnmt|Rock2|Rph3a|Rpl11|Rpl4|Rpl5|Rpl7|Rpl7a|Rps27|Rps3|Rps9|Rpsa|Rptor|Rraga|Rragc|Rras2|Rtn1|Rtn3|Rufy3|Ryr2|S100b|Sacs|Safb2|Samm50|Sarm1|Sart3|Scai|Scamp1|Scamp5|Scn2b|Scyl2|Sdha|Sdhb|Sec23a|Sec24b|Sec24c|Sec31a|Sel1l|Sema7a|Serbp1|Serinc1|Sf3b1|Sfn|Sfpq|Sgip1|Sgta|Sgtb|Sh3bgrl|Sh3bgrl2|Sh3gl1|Sh3glb2|Shank1|Shank3|Shc3|Shroom2|Sik3|Sipa1l1|Sirpa|Sirt2|Slc12a5|Slc12a6|Slc16a1|Slc1a3|Slc24a2|Slc25a4|Slc25a5|Slc27a1|Slc2a1|Slc39a7|Slc4a4|Slc6a1|Slc6a9|Slc8a1|Slc9a1|Slc9a3r1|Slk|Smap1|Smarca5|Snap25|Snap47|Snap91|Snca|Sncb|Snd1|Snph|Snrnp200|Snta1|Snx1|Snx2|Snx27|Snx4|Sod2|Sorbs1|Sorbs2|Sort1|Spag9|Sphk2|Sphkap|Spred1|Sptan1|Sptb|Sptbn1|Sptbn2|Sptbn4|Sqstm1|Src|Srcin1|Srgap1|Srgap2|Srgap3|Sri|Srm|Srpk2|Srr|Srrt|St13|Stat1|Stat3|Stim1|Stip1|Stk25|Stk38l|Stk39|Stmn2|Strada|Strap|Strip1|Strn|Strn4|Stt3a|Stx12|Stx1a|Stx1b|Stxbp5|Stxbp5l|Sucla2|Suclg1|Sv2a|Syn1|Syn3|Syncrip|Syne1|Syngap1|Syngr3|Synj1|Synpo|Syp|Syt1|Syt2|Tap1|Tbc1d5|Tbcd|Tcf25|Tcp1|Tecpr1|Tenm1|Tenm4|Tfg|Tfip11|Tfrc|Tgm2|Th|Thy1|Timm44|Timm50|Tiprl|Tjp1|Tjp2|Tkt|Tln1|Tln2|Tmed10|Tmed9|Tmem11|Tmem30a|Tmem33|Tmpo|Tnik|Tnpo2|Tnpo3|Tollip|Top2b|Tpm1|Tpm3|Tppp|Tppp3|Tpt1|Traf3|Trappc10|Trappc5|Trim2|Trim28|Trim3|Trio|Trip12|Trpv2|Tsc1|Tsg101|Tsn|Ttc37|Tuba1b|Tubb2b|Tubb3|Tubb4a|Tubb4b|Tubb5|Tubg1|Twf1|Twf2|Txnrd1|Uba1|Uba2|Uba5|Uba6|Ubap2l|Ube2m|Ube2v2|Ube3a|Ube3c|Ube4a|Ubr1|Ubr4|Ubxn6|Uchl1|Uggt1|Ugp2|Unc13a|Upf1|Upf2|Uqcrc1|Uqcrc2|Uqcrfs1|Uqcrh|Uso1|Usp11|Usp14|Usp15|Usp5|Usp7|Usp9x|Vamp2|Vapa|Vapb|Vcam1|Vcl|Vcp|Vdac1|Vdac2|Vim|Vipas39|Vps11|Vps13a|Vps16|Vps18|Vps26a|Vps28|Vps33b|Vps35|Vps39|Vps45|Vps51|Vps52|Vps53|Vta1|Wars|Wasf1|Wasl|Wdfy3|Wdr1|Wdr82|Wfs1|Wnk1|Xpnpep1|Xpo1|Xpo5|Xpo7|Ykt6|Ywhab|Ywhae|Ywhag|Ywhah|Ywhaq|Ywhaz|Zdhhc17|mt-Co1
