## Supplemental Table 7 for "Cell type-specific biotin labeling *in vivo* resolves regional neuronal proteomic differences in mouse brain"

### Sheet: Sheet1
Supplemental Table 10: Log2 transformed protein abundances and differential enrichment analyses from RosaTurboID/wt transgenic cohort
							Camk2a-CreErt2 controls										RosaTurboID/wt/Camk2a-CreErt2																		RosaTurboID/wt/Camk2a-CreErt2 vs. Camk2a-CreErt2
Majority Protein IDs	Gene Symbols	Peptides	Razor + unique peptides	Unique peptides	Score	MS/MS count	CTX	CTX	ST	ST	PM	PM	CB	CB	HIP	HIP	CTX	CTX	CTX	CTX	ST	ST	ST	ST	PM	PM	PM	PM	CB	CB	CB	CB	HIP	HIP	Log2 (difference)	p value	BH-FDR
TurboID	TurboID	8	8	8	323.31	117	18.1098	18.5243	18.4424	18.8533	19.0529	18.6392	19.2356	19.9746	19.6514	18.6103	26.458	26.2834	26.4412	26.8109	27.3505	26.2277	27.5681	27.4007	26.1924	26.0425	26.3615	26.4281	25.5518	25.1491	24.585	25.887	26.4496	26.0722	7.38283	1.72369e-28	3.57493e-25
P20357	Map2	90	90	78	323.31	3461	25.5544	26.8295	25.3889	25.2913	25.1495	25.9798	24.1859	25.1553	24.9025	26.03	33.2312	33.186	34.327	34.4302	34.1126	33.0738	34.0266	34.2112	33.1671	33.5731	33.482	33.3018	31.5905	31.0172	30.5925	31.2204	33.7045	34.0291	7.67753	3.47578e-21	3.60438e-18
Q7TQF7	Amph	14	14	14	250.08	201	18.9586	21.9551	18.9052	20.0358	19.7566	20.4492	18.9557	20.9178	19.7038	20.0811	27.3607	27.4265	28.2518	28.4035	28.1407	26.8225	28.2878	28.3328	27.2744	27.9219	27.8908	27.79	25.8618	25.1425	25.5403	26.3914	27.7402	27.9196	7.38673	3.51205e-20	2.428e-17
Q7TSJ2	Map6	55	55	55	323.31	1949	25.1417	26.0244	26.6415	26.8859	27.1165	27.6514	26.1597	26.7542	25.2232	25.6715	32.7684	32.553	33.687	33.5572	34.4511	33.2742	34.5703	34.7343	33.7788	34.2418	34.1102	33.9378	32.329	31.8019	31.8759	32.1535	32.6416	33.1266	6.98855	3.81972e-20	1.98052e-17
Q9QYX7	Pclo	93	93	91	323.31	958	20.2938	21.6618	20.9854	19.8952	19.429	22.4681	21.0128	20.5923	20.0029	23.1013	29.3996	29.1815	30.1978	30.2105	29.9004	28.1374	30.0895	30.3201	28.5376	28.8248	28.9329	29.0488	27.6203	27.051	27.6603	28.0194	29.1454	29.8736	8.06363	1.18249e-19	4.90497e-17
D3Z3A0	Ppp1r2	3	3	3	18.784	39	18.2179	18.7583	18.3176	18.9161	18.5817	20.4925	16.2042	19.0157	18.7296	18.6271	24.8538	24.9425	25.6264	25.9768	26.5066	25.8154	26.8076	26.6207	25.7285	25.8324	25.9774	25.9844	24.4958	23.983	24.2717	24.6024	25.0397	25.5114	6.89076	1.19827e-19	4.14202e-17
H7BX26	Cep170	20	20	19	152.95	199	17.7769	17.8224	17.8048	19.4148	18.3323	18.971	21.3282	19.3515	19.4896	18.5413	26.2743	25.5436	26.4545	27.2109	28.0982	26.1115	27.8876	28.3405	27.1172	27.2902	27.4466	27.5897	25.4593	24.9491	25.0382	25.5158	26.5863	26.4962	7.74695	1.45514e-19	4.31137e-17
P13595	Ncam1	32	32	0	323.31	1478	25.5539	26.7529	26.7157	27.678	26.5836	27.5237	26.8673	27.8805	25.6051	25.7303	32.1784	32.1019	33.1331	33.0487	33.7906	32.8372	33.717	33.847	32.8211	33.1728	32.8993	32.8728	31.3865	30.9247	30.6835	31.1694	32.5204	32.5986	5.8516	2.38777e-19	6.19029e-17
Q9EPU0-2	Upf1	23	23	23	98.994	238	19.225	19.571	18.6632	19.1146	20.7952	21.1294	18.5905	21.7134	20.1717	20.3155	26.2236	26.0991	27.25	27.0443	27.7991	26.0749	27.7544	27.6508	26.9148	27.0986	26.9115	27.1637	25.4681	24.6857	24.9601	25.7388	26.6532	26.6057	6.63012	4.94978e-19	1.14065e-16
Q60902	Eps15l1	26	26	26	218.94	295	21.9649	22.796	21.2621	19.3421	22.3153	20.6934	20.9148	21.2365	22.4635	20.3749	27.3629	27.2719	28.5024	28.6973	28.959	27.5278	29.0538	29.0505	28.0104	28.5299	28.6151	28.1662	26.7943	26.2155	26.2599	27.073	27.5877	27.6938	6.51729	9.42524e-19	1.95479e-16
Q3TDD8	Eif4b	11	11	11	114.55	160	19.3165	17.9078	18.4388	20.7949	19.2144	21.249	18.3393	19.5664	19.6329	18.933	27.3097	26.8404	26.2126	25.6588	27.7456	26.183	28.1997	28.3546	27.3347	26.5267	27.4229	27.2935	25.5165	24.5503	25.7354	25.3494	27.4107	26.9671	7.36034	1.55404e-18	2.93007e-16
Q9WV69	Dmtn	9	9	9	169.58	149	17.7116	18.2019	17.2474	18.4474	19.0709	19.13	18.3758	20.0338	19.6155	18.7043	26.803	26.8203	28.0671	28.1165	27.874	26.8889	27.472	28.1313	26.3981	26.8204	27.5103	27.0657	24.9038	23.8459	23.5019	24.348	26.4312	27.4824	7.91487	2.15671e-18	3.72751e-16
Q91VZ6	Smap1	5	5	5	216.83	86	17.3812	18.9296	19.0944	19.7282	20.0798	21.3039	18.8925	20.5309	18.4003	19.6932	25.7573	25.7502	25.4404	26.5481	26.5985	26.0418	27.1691	27.1375	26.4963	26.5308	26.704	26.8318	24.8795	24.5687	25.3586	25.8124	26.457	26.3078	6.73404	2.3334e-18	3.72267e-16
Q8BL65	Ablim2	14	14	1	223	188	17.4878	18.8705	19.6144	18.6948	19.2718	19.4378	21.8675	20.2617	17.952	19.0486	26.2236	26.0796	27.4381	27.5505	26.8918	25.7567	27.4328	27.4961	26.3468	26.3534	26.9267	26.8942	26.6428	25.8839	25.595	27.2752	26.3853	26.8509	7.42639	2.40313e-18	3.56007e-16
Q6ZQE7	Palm	6	6	6	15.311	64	19.3255	18.6695	18.4968	18.4562	19.0807	20.7453	19.4496	18.997	17.7253	19.5883	24.2558	24.1825	26.1582	25.9973	26.0137	24.708	26.4837	26.6182	24.8941	25.8547	26.0255	26.1398	23.4401	23.5055	23.8172	23.9763	25.2405	25.006	6.07169	5.70901e-18	7.89366e-16
Q9QYR6-2	Map1a	98	98	97	323.31	2486	26.2516	27.2532	26.4444	26.8803	27.6949	28.3775	26.7345	27.4079	25.7151	26.7862	32.7382	32.6816	33.7119	33.7807	32.8774	31.6246	33.0889	33.1366	32.4351	32.8219	32.7639	32.783	31.7072	31.1424	31.3524	31.8159	33.0652	33.4245	5.66352	1.04806e-17	1.35855e-15
E9Q0N0	Itsn1	28	28	25	247.08	294	17.1963	17.7985	21.5788	19.0712	18.6738	19.0515	20.423	20.6589	19.1544	19.3244	26.1208	25.6555	27.35	27.6275	28.2725	26.4192	28.6319	28.529	26.9021	27.4115	27.6041	27.1155	25.8251	24.5413	25.9961	26.4476	26.5637	26.7017	7.5773	1.12282e-17	1.36984e-15
Q5SUH7	Clint1	9	9	9	215.75	150	17.9794	20.0017	18.7236	19.7174	18.2464	19.2281	19.2076	20.6578	19.344	21.3487	25.234	24.4815	26.7817	26.674	26.8355	25.4055	27.4108	27.388	26.0009	26.1979	26.9284	26.8945	24.9734	24.8787	25.086	24.6065	25.8419	25.9869	6.53368	1.57728e-17	1.81738e-15
Q60598	Cttn	15	15	15	242.68	147	18.4764	21.5855	21.1411	19.0405	21.139	20.6618	18.7102	22.9549	18.7855	19.121	28.1722	27.2653	28.5168	27.7657	28.5456	27.015	29.0729	29.0002	27.9567	27.9257	28.9917	28.138	26.8801	27.5794	26.4405	27.267	28.2871	28.4943	7.80582	3.48896e-17	3.80848e-15
Q3UNH4	Gprin1	30	30	30	323.31	446	18.1961	20.7012	21.9098	19.564	19.9197	21.5667	19.0526	21.4782	18.9743	21.344	29.0102	28.8634	30.2401	30.3641	29.401	28.1425	29.4201	29.5865	28.3154	28.5237	28.3775	27.8948	26.7299	26.0233	26.0966	27.371	30.1432	30.1127	8.31241	3.58922e-17	3.72202e-15
O88737	Bsn	90	88	88	323.31	1084	23.7205	23.355	19.6928	20.7927	19.7351	22.2346	19.2786	21.4895	22.6015	21.3949	29.5637	29.3113	30.5572	30.5037	29.8172	28.4605	30.1607	30.0967	28.7244	28.7074	29.5922	29.1634	27.9397	27.5975	27.8066	28.7824	29.5368	30.1426	7.82105	5.64174e-17	5.57189e-15
Q8C845	Efhd2	9	9	9	58.321	64	18.6335	18.8624	19.2465	18.314	19.4321	18.699	19.6679	18.9777	18.695	19.8572	24.91	24.3921	25.2466	26.8654	26.572	25.7677	27.6321	27.5675	24.0088	24.7776	26.6399	25.0018	23.8843	23.1832	22.3025	23.513	24.3697	25.7567	6.07744	1.06226e-16	1.00142e-14
A2A5Y6	Mapt	23	23	5	323.31	316	21.7552	23.2489	22.8178	24.9629	22.8483	24.1135	24.0891	23.8193	21.4558	23.7252	28.4515	28.4158	29.4048	29.4545	30.3781	29.2005	30.4835	30.7754	29.4538	30.1667	29.9509	29.5353	27.8042	27.4336	27.18	28.0717	28.7197	28.9026	5.81319	1.15466e-16	1.0412e-14
Q91ZZ3	Sncb	3	2	2	317.41	325	21.9519	22.212	22.2116	22.2757	22.1618	19.1723	22.3361	22.4168	22.5051	22.3146	26.7818	26.8863	28.4169	28.5309	28.3501	27.0424	29.0502	29.0048	27.9573	28.6019	28.5447	28.381	26.5442	26.0065	26.6095	26.7307	27.3846	27.929	5.75439	1.23005e-16	1.06297e-14
O08539	Bin1	10	10	10	54.352	98	19.3824	22.2183	21.2682	21.358	22.1819	23.0591	21.7457	21.712	20.2683	21.0347	26.0365	26.1484	26.9973	27.5237	27.6557	26.2838	27.6112	27.5169	26.8254	26.9999	27.1705	26.9925	25.7024	25.2726	25.0928	25.6071	25.9922	26.6826	5.14015	1.61738e-16	1.34178e-14
Q9WTL7	Lypla2	3	3	3	159.85	97	18.4227	20.3192	18.1114	20.533	20.616	21.2286	23.4851	19.2739	18.6553	18.2786	26.8304	26.9381	28.7097	28.9039	28.6798	27.4103	28.4904	29.0711	27.6861	27.2339	27.8255	27.9205	26.6651	26.1965	26.2961	26.7473	27.3845	27.6927	7.70171	2.2441e-16	1.7901e-14
Q80X50-5	Ubap2l	7	7	7	53.488	69	18.7001	18.1845	18.8384	18.9764	18.2731	19.1573	20.7741	20.5942	18.0665	17.73	24.4158	23.7799	26.3474	25.8825	25.8288	23.9967	26.0572	25.5923	25.1453	25.0372	25.547	25.3533	23.3116	23.0456	23.9823	23.9201	24.9696	25.5563	5.94618	2.38286e-16	1.83039e-14
Q5DTJ4	Prrc2a	18	18	18	45.147	110	17.5783	18.5376	17.9055	20.2568	19.607	19.6949	17.7476	19.0685	17.778	18.9141	24.5182	23.8509	26.4137	25.3838	26.0487	24.3143	25.7073	26.7351	25.265	25.7957	26.3459	25.529	23.2349	23.4917	23.3092	23.1841	25.313	25.7934	6.30013	2.56263e-16	1.89818e-14
E9PV14	Epb41l1	53	53	19	323.31	664	24.7527	25.4136	25.4564	26.1392	25.7572	26.4516	25.6522	26.067	24.8733	26.1525	29.4291	29.063	29.7145	29.7105	30.3515	29.1362	30.3115	30.2033	29.7839	29.996	30.0518	29.874	27.6055	27.4289	27.4853	28.3244	29.3243	29.1762	3.60423	3.36919e-16	2.40955e-14
Q8VD37-8	Sgip1	16	16	16	62.076	156	18.0394	16.8454	19.1478	21.2359	17.3521	20.0592	21.0501	19.3878	17.5148	17.7571	25.1257	24.8302	25.9068	26.4034	27.1798	26.0449	27.745	27.7283	26.1373	26.6195	26.7441	26.6691	25.9734	25.4604	24.44	25.568	25.9356	25.221	7.25807	4.92477e-16	3.40466e-14
Q5SV85-2	Synrg	29	29	28	323.31	469	17.8541	17.7515	22.5323	19.1232	19.0348	18.256	21.4862	19.7464	23.1773	21.6769	28.6223	28.3662	29.2733	29.1629	29.563	28.5699	29.2794	29.5268	28.8668	29.0712	29.0009	28.5865	27.5248	26.9416	26.5292	27.2249	28.7382	28.8272	8.47398	6.37453e-16	4.26477e-14
Q6PGL7	Washc2	15	15	15	104.92	131	19.14	17.9473	19.5531	20.0303	20.0497	20.8576	20.0985	19.0374	18.1316	18.509	24.7346	22.3803	25.6857	25.5959	26.7856	25.9707	26.7179	26.4837	25.6254	25.7037	26.2223	25.856	25.072	24.1879	24.3496	24.6664	25.4458	24.9041	6.02144	9.3153e-16	6.03748e-14
Q61792	Lasp1	7	7	6	55.566	64	18.4265	18.5327	18.9541	18.6121	18.4857	19.2459	18.1483	19.0506	17.4822	18.2593	22.8076	24.2741	25.8725	25.8602	25.7863	23.5684	26.5648	26.7877	23.5195	24.1174	25.6121	25.3707	21.4981	22.8237	23.6701	24.7512	25.0179	23.9355	6.01757	1.21889e-15	7.66054e-14
Q91YM2	Arhgap35	31	31	31	70.342	273	20.3277	21.4494	20.9125	19.561	21.6409	20.8855	18.505	22.7858	19.0365	21.4538	25.8957	26.0484	27.051	27.1717	27.8186	26.3853	27.678	27.6801	26.434	26.2007	27.1089	26.98	25.2186	24.8035	24.8532	25.0716	25.7897	26.135	5.69228	1.52432e-15	9.29835e-14
F6ZFU0	Eef1d	12	12	4	323.31	164	18.6064	19.0183	19.9826	20.0982	20.0705	21.8995	21.537	21.0896	17.897	20.6489	24.925	25.5328	26.6822	26.7838	27.0269	25.7865	27.0623	27.2312	26.1332	26.6886	26.8379	26.8011	24.8162	24.3514	23.9423	25.1243	25.5028	25.6973	5.85226	1.71926e-15	1.01878e-13
O55106	Strn	7	7	7	21.814	80	16.9132	18.3134	19.6629	20.2079	18.2213	19.6438	18.3489	20.2723	17.8225	18.3398	24.2989	23.803	25.497	25.5846	25.3949	24.5257	25.3709	25.5566	24.4303	24.5258	24.5609	24.5502	23.1688	22.7507	23.3392	22.189	23.7499	24.7997	5.56215	2.04612e-15	1.17879e-13
Q6DFV3	Arhgap21	15	15	15	30.525	83	18.1954	19.6247	17.2	19.1294	18.1623	18.3784	17.9291	20.215	17.8074	18.168	24.0476	23.7546	25.0785	25.5267	26.3447	24.4745	26.1566	25.8463	23.5798	23.8232	23.7002	23.8852	21.6466	21.7874	22.1205	23.1964	25.1552	23.9315	5.61704	2.09989e-15	1.17707e-13
H3BKQ7	Ppp1r9a	12	12	11	136.84	111	17.8479	19.5685	18.9254	20.6557	19.8966	20.7428	18.4517	18.8012	17.5815	18.8647	26.3115	26.5201	27.5925	27.7072	26.8983	24.9303	27.0239	27.205	25.8962	26.1604	25.8096	25.5037	23.6929	22.9445	22.4393	24.6011	26.0079	26.2666	6.601	2.54294e-15	1.38791e-13
Q9D2V7	Coro7	13	13	13	69.854	123	19.5274	20.4324	18.7056	19.0791	17.5878	19.1947	18.3025	19.5881	20.0439	18.6399	25.3926	25.2942	26.7161	27.0611	26.1163	23.693	25.4706	25.1873	23.44	24.433	25.1093	25.5115	23.5046	23.8542	24.9307	24.9705	26.112	26.3997	6.07336	3.31935e-15	1.76521e-13
Q3UH19	Mapt	19	1	1	60.128	55	19.5391	18.6027	17.632	19.6269	19.8217	18.599	19.6297	20.1791	17.2141	19.6438	24.3673	23.7919	24.9345	25.4934	26.6213	26.4071	26.9029	26.9836	26.4954	26.8453	26.8415	26.8353	24.6497	24.2861	24.1319	25.0834	23.9802	24.2526	6.44682	3.61018e-15	1.87188e-13
O88935	Syn1	22	22	22	323.31	816	26.2538	26.6119	24.7807	26.9132	26.0117	26.705	25.1413	26.5702	26.2083	26.0332	29.4689	29.8728	30.1967	30.7532	30.3804	29.5645	30.7476	31.0925	29.7689	30.3696	30.3115	30.2331	28.2539	27.977	28.0227	28.3846	29.9077	30.0115	3.61702	3.70463e-15	1.874e-13
B1AQX9	Srcin1	41	41	41	239.19	379	20.823	21.4228	19.2839	24.4	18.6665	20.9642	20.6712	22.1486	19.7281	21.0397	28.7326	28.3053	29.4029	29.4541	29.565	27.6677	29.5891	29.8751	26.9981	28.2434	28.5189	28.199	25.8659	25.4836	27.023	27.0165	28.7856	28.7544	7.27145	3.94312e-15	1.94715e-13
Q3UHX2	Pdap1	4	4	4	51.562	44	16.9271	19.4596	18.6854	19.1896	17.8664	20.0433	19.4693	19.4794	17.879	18.6029	22.913	23.6132	24.9955	24.1256	25.511	23.6391	25.6944	26.4363	24.1887	24.7981	25.1236	24.8044	22.446	22.0753	22.1516	23.2946	24.0912	24.7232	5.37605	4.29971e-15	2.07386e-13
Q80WJ7	Mtdh	9	9	9	16.544	61	18.0415	18.6125	18.6899	20.3513	18.6565	19.1302	18.8639	20.154	18.1189	17.9641	23.9109	23.666	25.3053	25.4267	25.4526	22.9045	25.3587	24.1671	24.5454	24.4149	23.5215	23.3588	22.5504	21.3888	22.0401	23.619	23.8503	24.5457	5.02545	4.30364e-15	2.02858e-13
Q80U93	Nup214	12	12	12	22.187	63	18.7443	18.2494	18.6566	18.8351	19.1179	19.8285	18.5428	19.4911	18.2602	20.8434	24.3034	22.9228	25.4958	25.0633	25.3813	22.9074	24.424	25.0662	23.7061	23.8204	24.0806	24.2232	21.5856	22.4108	22.7107	23.9668	23.34	24.4159	4.81947	6.9276e-15	3.19285e-13
P63040	Cplx1	5	5	4	51.183	60	19.7188	18.0055	18.0815	19.2029	18.9349	18.1685	17.8148	19.826	17.2664	18.3182	23.5142	24.0074	24.7211	24.9783	24.4558	23.8764	25.7957	25.9916	22.4904	26.1564	26.5302	26.1873	24.1834	23.6612	24.1158	24.3084	25.5634	26.1465	6.28962	1.1481e-14	5.17643e-13
Q80VP1	Epn1	5	5	4	72.781	60	18.5061	19.0254	21.3493	20.5994	18.657	21.7343	19.9866	19.675	18.4163	19.3714	25.0737	24.8286	25.9138	25.6439	25.0421	23.754	25.2369	25.379	24.4366	23.7043	24.5655	24.8505	23.8913	23.2704	22.5805	23.9683	24.9334	24.578	4.80319	1.4721e-14	6.49603e-13
Q9DC07	Nebl	6	5	5	102.52	56	16.8876	19.8341	18.701	19.4408	19.6262	19.259	19.3802	19.5757	18.3852	17.7571	24.3784	24.3281	25.731	25.745	25.6828	23.0956	26.0826	26.006	24.4237	25.8364	25.1352	25.0972	22.8647	22.4716	22.1575	22.5925	25.756	25.6509	5.71736	1.49186e-14	6.44608e-13
O55042-2	Snca	4	4	3	323.31	293	22.997	24.9603	22.0257	20.2216	22.6127	19.4118	19.813	18.5107	18.801	18.6577	29.9369	29.7123	30.8808	30.7563	30.0619	29.4312	30.3575	30.7387	29.064	29.1607	29.431	29.2073	27.3105	26.8382	27.2422	27.9196	30.2079	30.9408	8.59306	2.91118e-14	1.2322e-12
A0A3B2W7K0	Sh3gl1	7	7	4	51.343	67	18.685	21.3334	20.8013	21.9572	21.3723	21.729	19.5124	22.3883	20.4863	20.9132	25.2761	25.8287	26.9276	26.8547	26.2537	25.212	26.7004	27.6903	25.4408	25.7993	25.8134	26.1219	24.2707	24.0903	24.6674	25.1985	25.8875	27.2291	4.92966	4.05597e-14	1.68242e-12
Q9ES97-2	Rtn3	31	31	31	323.31	548	24.6786	24.6552	24.853	26.1343	26.6823	26.8611	24.3151	25.8571	24.2457	25.0956	29.8533	29.4843	30.4126	30.2454	30.3311	29.3366	30.5461	30.689	29.6335	29.995	29.7748	29.8373	28.2095	27.398	27.51	27.7161	29.8697	29.9581	4.14888	4.4632e-14	1.81503e-12
Q8CBY8-2	Dctn4	11	11	11	54.92	105	16.2471	20.617	19.7073	18.3775	18.5176	20.6854	19.5192	20.8106	18.428	21.5329	24.6613	24.5746	26.6553	26.835	26.8328	25.8792	26.7502	26.9485	25.3425	25.3915	26.1392	26.2075	23.7406	24.1438	24.472	24.9326	24.7998	25.2122	6.08221	5.82232e-14	2.32221e-12
Q8BFU3	Rnf214	10	10	10	204.3	114	18.8204	17.9298	18.2627	19.4806	19.5904	19.2962	22.3643	19.1874	18.4736	18.3091	22.5205	23.6194	24.8968	25.1834	26.3298	25.2046	26.6577	26.7554	25.509	25.6105	26.3281	26.0844	24.3313	23.4576	23.0924	24.5275	24.9534	25.0054	5.82822	8.32858e-14	3.25915e-12
Q8BPH0	Gspt1	13	13	6	40.095	122	20.0675	19.2345	22.6383	20.4005	22.5545	21.9617	18.4481	18.9435	20.7693	19.6206	25.3115	25.5134	26.8157	26.4645	26.9001	25.3514	27.4465	27.4286	26.2657	26.6684	27.0752	26.4668	25.1984	24.7675	24.6925	25.0077	25.2865	25.8782	5.56646	8.36538e-14	3.21293e-12
P14873	Map1b	67	66	66	323.31	1338	24.4785	26.349	26.1591	26.6585	27.415	27.8938	24.1626	26.1185	24.2039	26.521	30.3603	30.3718	31.2589	31.2482	31.5154	30.4201	31.6033	31.768	30.8501	31.2084	31.2775	30.9998	29.6653	29.1645	29.3617	29.9457	31.0093	31.1772	4.74284	9.19896e-14	3.46884e-12
F8WGL9	Cdv3	3	3	3	16.373	27	18.4722	18.961	17.7661	18.6883	18.305	19.566	19.3236	19.4411	18.1588	18.5092	22.2133	20.7503	23.6026	22.5438	24.728	23.7582	25.06	24.4285	23.2855	23.5839	24.4962	24.4278	22.7583	21.5081	21.8392	22.3736	23.2087	23.4111	4.49849	1.10572e-13	4.09511e-12
D3Z1Z8	Stmn1	5	5	4	7.9709	37	19.665	19.058	17.2463	18.8772	19.5428	19.2012	19.1422	20.3008	18.6234	17.8027	23.4889	23.3434	24.97	24.4911	25.0808	24.345	25.885	26.3562	23.7565	23.9756	24.2707	24.7349	22.8135	22.0382	21.9506	21.7239	22.9734	22.2094	4.84214	1.14326e-13	4.15986e-12
A0A0A6YY91	Ncam1	31	2	2	68.861	84	17.7888	22.7453	18.833	19.1587	21.5802	18.511	20.9106	18.1594	18.6622	20.8917	27.4731	27.3728	27.8651	28.5728	28.9802	23.7281	28.8517	28.5609	27.7214	28.3135	27.9053	27.7987	26.5615	26.014	23.1065	26.9679	27.1677	27.7593	7.52626	1.26145e-13	4.51077e-12
Q62418-3	Dbnl	10	10	10	27.972	72	18.1493	20.3773	17.8773	20.4362	19.1356	19.4247	19.1363	19.5161	17.7697	19.2587	23.6095	23.5973	24.8922	23.6455	25.6222	23.2313	25.0193	26.5323	24.2375	22.9209	25.0309	22.3965	22.9635	21.5955	23.0034	23.626	24.7147	24.6835	4.84884	2.12623e-13	7.47424e-12
Q80ZX0	Sec24b	11	11	11	34.38	109	17.7952	19.4941	19.1448	18.5294	21.7083	18.2414	21.3617	19.3046	18.1239	18.9854	23.8429	24.036	24.7842	25.1993	26.1664	24.5381	26.0886	26.6203	24.845	25.356	25.7747	25.7671	22.7423	22.3653	23.8442	23.0222	24.6317	24.776	5.41372	2.67159e-13	9.2348e-12
Q99P72	Rtn4	33	33	29	323.31	883	24.7768	26.0382	26.2755	26.8926	27.0357	27.6882	26.409	27.1498	24.9199	25.8263	29.2167	29.3185	30.1875	30.3239	30.764	29.7936	30.9514	31.1012	30.1982	30.5168	30.663	30.5852	29.1351	28.9204	28.9702	29.4451	29.691	29.9983	3.69436	3.14067e-13	1.06783e-11
Q3UHJ0-2	Aak1	28	28	23	272.52	475	25.3617	26.614	26.0166	26.043	25.9365	26.6006	26.4041	27.151	26.1086	26.2157	28.1556	28.592	29.0073	29.4658	28.9194	27.9027	29.1878	29.4432	28.4919	28.5848	28.7998	28.8426	27.4557	26.9608	26.9951	28.1525	28.6759	28.753	2.22482	4.23393e-13	1.41632e-11
A2ALU4	Shroom2	13	13	12	29.744	77	18.7411	18.739	18.229	19.4006	19.7092	20.8599	18.7249	19.5525	18.7918	18.3817	23.0346	23.5631	25.4161	25.8024	25.8858	24.2195	26.3481	26.3282	25.6001	24.9435	25.818	25.6389	22.7031	22.7404	21.4828	21.4831	24.5496	25.2605	5.36125	6.26775e-13	2.06338e-11
D3Z5K8	Shank2	48	48	4	323.31	635	18.2545	21.2072	19.8102	18.5722	19.2183	20.2599	19.0311	23.932	18.2259	18.1378	29.7127	29.4805	30.4343	30.478	28.5355	27.3481	27.9898	27.5118	26.7341	26.8391	26.413	25.9028	28.9061	28.3718	28.7232	29.4183	29.8198	29.7966	8.82652	6.39748e-13	2.07318e-11
F2Z3U3	Raph1	2	2	2	4.8812	25	20.0986	19.8483	18.7053	19.3914	19.3284	19.6455	19.2595	18.5193	17.409	18.5426	22.1102	22.2278	22.6212	23.8352	23.4122	22.4166	24.4078	24.2723	22.1163	23.1409	23.497	22.3832	21.3008	21.1083	20.9268	21.9933	21.4502	22.3943	3.45283	6.55431e-13	2.09133e-11
Q7TPN5	Wasl	10	10	10	30.919	76	17.792	17.3009	21.9828	19.7537	20.5388	21.4455	18.3288	20.0413	18.1119	18.8107	24.2629	24.8054	25.4482	25.3485	25.1854	24.7359	25.9239	26.0723	24.7088	25.1218	25.4312	24.9849	24.0115	22.73	23.532	23.6009	24.0746	25.5192	5.33914	6.69283e-13	2.10317e-11
K4DI70	Rnf121	2	2	2	7.4362	21	18.1031	18.2268	19.1017	19.7517	19.7783	19.316	19.9829	17.8978	18.0422	17.759	24.0596	23.1582	24.5823	25.2681	25.3394	23.2291	24.9346	23.258	24.2108	24.4016	24.6891	24.7502	22.9238	22.0582	19.388	22.9568	24.8141	24.5925	5.00361	1.08535e-12	3.35973e-11
E9QB01	Ncam1	27	1	1	70.656	31	20.1495	18.8331	22.1409	22.6252	20.4978	21.2337	22.2466	19.0791	17.9885	20.4581	25.7886	25.1673	26.059	26.3264	26.8329	26.0263	26.963	27.3537	26.0292	26.747	26.243	26.4921	24.301	23.6736	23.7789	24.2576	25.1707	25.6533	5.18328	1.49757e-12	4.56759e-11
Q3UMB5	Smcr8	11	11	11	72.452	72	19.7113	19.6371	18.301	18.2289	20.0798	20.9217	18.7355	20.133	19.2321	18.2092	23.3416	22.7997	24.0699	24.402	26.265	24.0842	26.2457	25.7556	24.9015	24.9157	24.8161	24.581	21.5779	22.2642	21.9974	23.0244	22.571	24.342	4.66625	1.68872e-12	5.07595e-11
Q8CJ19	Mical3	18	18	18	42.825	80	18.0291	21.2972	19.4355	18.7966	21.4509	19.3048	18.8922	19.6795	18.6281	18.9051	24.4727	24.9503	24.8605	25.1066	26.2671	23.9409	25.4568	26.3785	23.8531	24.1155	24.7577	23.4348	21.3185	21.9093	22.2605	23.4762	23.5931	23.4275	4.63182	2.13843e-12	6.33586e-11
Q91XV3	Basp1	4	4	4	40.231	47	24.126	18.5533	17.6101	20.4002	19.2556	19.0626	19.389	19.6655	22.3663	18.0431	26.2397	26.0733	27.5654	27.0492	27.5381	26.3175	27.9131	27.7175	26.5368	26.3148	26.5731	26.7509	24.2125	24.5186	23.5577	24.0157	27.0605	26.5303	6.39022	2.83794e-12	8.28998e-11
Q9Z1S5-2	Septin3	10	10	10	242.13	196	17.6137	22.2002	22.9998	23.7381	19.3385	23.4457	23.2289	22.8786	21.0822	22.959	27.4448	27.4679	28.2972	28.4966	28.6096	26.875	29.1065	29.2745	27.6877	28.1027	27.9726	27.9627	26.9732	26.502	26.8125	27.5109	27.545	27.567	5.84419	3.72965e-12	1.07435e-10
B7ZNJ3	Caskin1	19	19	18	98.657	216	21.4008	20.2808	21.3679	20.513	23.1539	23.7431	21.2031	20.8717	19.4188	17.9255	25.2921	25.4251	26.3362	26.6409	27.3083	26.0938	27.633	27.8123	26.9304	27.0614	27.0504	26.8533	24.8365	24.5439	24.698	25.8157	25.4986	25.7149	5.20697	4.37852e-12	1.24398e-10
A0A087WNV1	Agfg1	9	9	9	142.97	193	25.0207	20.0277	24.3512	23.0296	17.7059	18.8172	18.1319	20.3962	19.2198	18.1263	28.2388	28.24	29.2139	29.1811	28.8832	27.6371	28.9373	29.2573	28.1059	28.5773	27.9103	28.4252	26.9134	26.473	26.9387	27.3985	28.3334	28.6415	7.70367	4.42017e-12	1.23884e-10
A0A0R4J0M9	Vcpip1	19	19	19	68.008	136	18.5631	19.28	20.3687	19.1638	22.5934	22.1627	19.0631	18.1615	21.0115	17.8941	24.7089	24.6274	25.4447	26.3835	26.2371	24.0237	26.4423	26.3628	25.451	25.2507	26.1653	25.6308	24.5485	22.6528	22.5917	23.7003	24.4661	24.7058	5.13096	7.59102e-12	2.09917e-10
Q9D8B3	Chmp4b	3	3	3	13.216	31	19.2291	23.0306	18.0822	19.706	18.4395	18.9004	18.8601	18.3549	19.2464	17.978	22.1782	23.9193	25.0109	23.7862	25.3485	23.448	25.6628	25.6663	25.0329	24.6303	25.0947	25.2094	22.4465	23.0082	23.0035	23.4015	23.6628	24.0714	4.9594	9.17937e-12	2.505e-10
A0A0N4SW73	Rab11fip5	14	14	14	90.736	104	19.0602	18.5199	20.0103	18.329	21.9482	20.104	21.4568	21.6016	20.7859	21.2076	24.0731	23.3207	25.2132	24.9065	26.0439	24.6623	26.2881	26.0886	25.716	26.1383	26.1233	25.9475	24.708	24.1611	24.2423	25.9218	23.6239	24.834	4.81682	1.01338e-11	2.72955e-10
S4R255	Nos1	32	32	32	72.021	252	20.2945	20.8644	19.8944	20.1288	19.8067	22.3431	24.0851	24.1471	21.3166	21.9709	25.731	25.5957	26.6186	26.4495	27.2712	26.0042	27.422	27.5722	25.7566	26.2542	26.2866	26.1807	26.2351	25.5923	26.3019	26.8479	25.9927	26.8162	4.91076	1.2896e-11	3.42901e-10
Q61548-3	Snap91	20	20	19	323.31	767	26.5495	27.5469	26.8742	27.8338	27.4083	28.21	27.4317	28.1951	26.9374	27.5215	29.0074	29.4325	30.2086	30.1655	30.1769	28.9568	30.4845	30.4945	29.5251	29.7886	30.0928	29.5913	28.8549	28.5554	28.2758	28.9511	29.6828	29.955	2.12286	1.55986e-11	4.09513e-10
Q80TZ3-2	Dnajc6	16	16	15	212.84	307	24.8285	25.9274	25.7837	26.4606	25.4286	26.5347	25.5073	26.0282	25.268	26.0675	27.4964	27.7737	28.1911	27.9418	28.7517	27.2106	28.9554	28.8364	27.5308	28.1955	28.4087	28.3463	26.8788	26.4944	27.0301	27.584	27.9161	28.0879	2.09057	1.66459e-11	4.31545e-10
Q8C8R3-2	Ank2_Q8C8R3-2	93	93	4	323.31	1712	26.8993	27.8865	27.8305	28.3054	26.9436	27.5915	28.2525	28.837	27.2828	27.7572	29.7278	29.7109	30.5033	30.3303	30.6408	29.5772	30.8015	31.019	29.5198	29.9772	30.1299	30.0271	29.0076	28.5353	28.963	29.5316	29.6644	29.9898	2.11817	1.92678e-11	4.93351e-10
Q3UH86	Numbl	9	9	9	49.009	87	19.5805	22.2783	18.8551	20.1856	19.407	19.6596	18.6256	22.3095	20.4222	18.8975	24.1334	24.3216	25.6864	25.6826	26.1553	25.2518	26.8219	27.0459	24.9712	25.3115	25.6936	25.4027	22.5199	22.8243	21.08	23.7419	25.6917	25.1264	4.8177	2.05165e-11	5.18917e-10
Q3U4W8	Usp5	18	18	18	168.72	201	22.9283	23.9333	23.9437	24.5677	24.1638	25.4141	23.4395	24.4799	23.2808	23.6491	25.9982	26.3991	26.9789	27.4646	26.964	25.9993	27.311	27.402	26.2706	27.0474	27.1228	26.9301	25.2529	24.8523	25.0801	26.0105	26.1918	26.1789	2.43609	2.17311e-11	5.43016e-10
Q80XK6	Atg2b	12	12	12	11.271	35	18.286	18.4643	18.0858	19.9663	19.4276	21.7503	19.0863	19.8472	18.4907	19.1307	22.4659	22.5032	23.5641	23.0931	24.2877	21.4636	24.7955	24.1017	23.9403	23.2531	24.2934	24.1204	21.4082	21.9396	22.4376	22.2543	23.3391	23.8428	3.91836	2.43286e-11	6.00685e-10
A0A494BAF7	Glo1	4	4	4	9.581	42	18.4222	18.3917	18.6558	19.4312	19.6237	21.4058	18.5809	19.2139	19.1844	18.8028	19.6499	24.1494	24.9198	25.2693	25.5501	25.2451	26.2056	26.5483	24.7456	25.3758	25.1034	25.6278	23.9326	23.8432	23.9469	24.8359	23.0511	25.37	5.4653	3.40271e-11	8.30261e-10
Q5HZI2	C2cd4c	11	11	11	198.47	110	18.3917	18.5742	19.5909	19.9922	18.7051	20.2665	19.533	19.2142	17.415	18.0796	25.8784	25.8308	26.673	26.8234	27.3336	25.8823	27.342	27.1277	25.043	24.3087	25.2901	24.7635	23.7081	21.0541	22.1741	19.9623	25.2686	25.867	6.01541	4.40964e-11	1.06344e-09
A0A338P6R8	Gm49601	13	13	1	24.806	187	24.4205	25.3283	23.8061	24.8125	24.2779	23.5121	23.1316	23.6455	22.9972	23.7502	26.1071	27.0009	26.6946	28.0518	26.826	25.8133	27.3984	27.7432	26.076	26.3677	26.4498	26.5362	25.1139	25.0559	24.4635	25.9925	26.3723	25.8796	2.36014	4.4806e-11	1.06813e-09
D3Z781	Etl4	16	16	16	71.316	98	18.3123	17.0716	18.8318	18.6931	20.308	18.7722	19.4348	21.2892	17.3068	19.1572	25.504	25.8583	26.8604	26.2542	25.5047	24.0257	25.9244	26.2865	23.7943	23.9009	24.7112	24.1978	21.9812	21.4872	20.0934	23.416	25.3483	25.7171	5.55099	4.64763e-11	1.09536e-09
Q8CHU3	Epn2	4	4	4	25.065	35	17.9676	19.9852	19.7117	17.7241	19.578	20.9668	19.4557	20.9808	19.1657	21.2566	23.7293	23.925	25.0597	25.0175	24.3236	23.342	24.4807	24.98	23.1594	23.1795	23.3034	23.6007	21.9737	21.8576	20.897	22.7486	24.5854	24.7602	3.91845	4.7163e-11	1.09906e-09
Q62417	Sorbs1	19	18	8	62.826	57	18.4534	20.3841	19.7079	18.9596	18.9639	20.3682	18.5405	19.2341	16.3142	18.5289	23.9196	24.3324	25.2588	25.3582	25.0519	23.3028	25.226	25.3393	23.096	24.4249	25.1462	24.4688	22.4316	22.5811	19.317	21.7514	24.8741	25.439	4.99871	4.89073e-11	1.12704e-09
Q7TN29	Smap2	4	4	4	7.3896	35	17.6297	16.8616	18.2481	19.215	18.2997	18.8678	18.1567	19.3999	18.7809	18.6548	19.4403	23.009	22.7559	24.1216	25.2234	23.8	25.0707	25.5988	24.6368	22.948	24.464	25.2093	21.386	21.5199	22.5296	21.7202	23.3798	23.6282	4.93869	5.71151e-11	1.30172e-09
Q9DCT8	Crip2	3	3	3	10.661	38	18.2961	17.964	18.396	18.361	19.4828	20.927	19.2289	20.1613	17.944	17.4713	25.2214	25.5586	26.9669	27.131	26.9949	24.6718	27.1689	27.1431	24.2987	25.1489	25.3893	25.6923	22.2642	22.4666	19.1416	22.0997	24.9774	25.5306	6.02361	7.19934e-11	1.62298e-09
E9Q0P8	Araf	8	8	1	157.14	72	19.3784	19.1805	17.119	19.1034	17.3757	19.9736	18.9221	20.4888	18.0573	18.176	24.9505	24.7805	24.3369	24.5326	27.1225	25.0988	27.1162	27.3995	25.923	26.6859	26.4729	26.4581	23.031	23.8046	18.4146	23.0151	24.7198	25.0585	6.13428	7.48068e-11	1.66827e-09
Q8BXU5	Sh3gl2	6	3	3	61.508	81	18.7196	22.3492	20.882	22.8111	18.43	22.5813	22.2163	22.2301	18.525	20.7865	25.2443	25.7718	26.1029	26.5116	25.7183	25.0911	26.1074	26.6994	24.9589	25.4605	25.5895	25.9488	24.5803	24.3653	24.6535	25.177	25.561	26.1053	4.58844	8.24685e-11	1.81957e-09
Q8CBW3-5	Abi1	5	5	3	4.8346	23	18.0111	18.0362	18.0022	19.2117	18.8758	19.9969	18.6646	19.7243	16.7747	18.5571	22.3641	23.1052	23.3396	23.8262	23.8173	22.51	23.0109	25.0095	22.4728	21.8928	23.3869	22.1576	19.8044	20.6733	21.4242	20.5441	22.9912	23.9638	3.97756	9.29804e-11	2.02991e-09
Q68EF6	Begain	19	19	19	143.45	128	19.0105	18.1494	18.2376	19.9587	19.2289	23.0768	22.7603	20.4729	21.0796	22.0566	26.6849	26.8854	28.0302	27.7645	27.094	24.7208	26.4064	26.9706	25.5908	25.7622	26.1491	25.1465	23.8873	23.8882	23.7896	24.3357	27.7416	27.9724	5.63544	1.35803e-10	2.93391e-09
Q68FM6	Elfn2	8	8	8	24.779	79	18.78	20.7013	20.4899	21.9969	20.2853	23.188	19.0494	19.9427	20.838	21.7425	25.3887	25.2846	26.166	26.0293	25.48	24.73	25.5728	24.9219	24.5961	25.0712	25.2831	24.2683	23.3776	22.69	22.6012	23.1076	25.927	25.8462	4.09139	1.44634e-10	3.09248e-09
D3Z3M7	Clip1	10	9	6	6.7079	15	17.406	18.7895	19.9703	17.7842	19.8561	18.2082	18.8189	19.2116	18.1304	18.622	22.0701	22.5898	23.1584	23.8296	22.2873	20.8352	24.1071	25.1756	23.3373	23.0666	23.3573	23.1632	20.5166	19.8105	20.4937	21.2605	23.0494	23.1528	3.82205	1.78507e-10	3.77779e-09
Q811P8	Arhgap32	20	20	19	45.02	105	19.0289	20.8962	19.2756	18.8172	20.3095	21.5866	18.7367	19.9922	18.3941	17.4776	25.8264	25.9914	26.6535	26.9387	25.0699	24.4855	24.3638	24.2252	22.4988	24.3539	23.3619	23.8126	23.0373	21.5412	22.6288	23.502	24.9748	24.16	4.84634	1.79761e-10	3.7659e-09
P70302	Stim1	9	9	9	69.844	79	19.1718	21.3169	20.4583	20.0176	21.0805	19.6059	24.0411	24.3574	17.9939	20.7786	24.9308	25.3208	26.3279	26.5715	26.7502	25.0568	26.7119	27.0017	25.7033	26.5419	26.0777	25.9604	25.8948	24.9174	24.8619	26.4917	25.6138	25.6147	5.0331	1.82078e-10	3.7763e-09
Q8C419	Gpr158	21	21	21	244.77	207	21.9227	23.3821	21.7155	23.2679	21.3808	22.5676	23.4297	24.2142	20.5606	19.2119	26.8616	26.4653	27.2814	27.9163	27.3238	25.4203	27.3792	27.5097	26.3582	26.0979	26.9784	25.6754	25.0602	24.2727	23.9409	25.2034	26.0204	25.4425	4.00545	2.22153e-10	4.56183e-09
P84086	Cplx2	4	3	3	81.602	56	21.7821	21.5436	22.0927	18.7882	18.8742	22.508	22.6829	23.4959	22.1958	19.4806	26.651	26.3654	28.0728	27.7921	27.0845	25.1289	27.4888	24.2829	26.1266	26.5049	26.795	26.6828	25.192	24.6806	25.3652	25.6875	27.5078	27.6591	5.05583	3.07403e-10	6.25053e-09
Q6NVE8	Wdr44	7	7	7	17.75	43	17.4758	19.0475	19.4476	18.8674	19.6316	19.3127	19.0194	19.8666	18.9193	19.195	23.8937	23.1907	24.3718	24.0142	24.173	22.771	23.9825	24.7925	22.1973	22.9744	23.3737	24.0271	21.2293	19.3693	21.9338	20.6546	21.7368	24.3235	3.85566	3.10878e-10	6.25982e-09
A2AG50	Map7d2	8	8	8	99.408	87	18.8047	19.4169	18.4039	19.6021	20.1735	21.1436	19.6997	21.1596	19.0463	18.7447	22.3783	22.5289	23.3374	22.0832	26.7066	24.3064	26.534	26.6558	26.0253	26.404	26.32	26.198	23.8739	23.1584	23.3894	24.0744	24.3189	24.5425	4.98163	3.36074e-10	6.70209e-09
P10637-5	Mapt	17	1	0	105.49	90	22.0719	22.3902	18.4165	19.0922	18.956	22.5916	18.9415	18.4581	17.1281	19.8342	19.2967	27.817	28.6858	28.6158	29.6145	27.4169	29.8468	30.0575	28.3631	28.885	28.4515	28.4286	27.2321	26.5191	26.5554	27.4675	28.2163	28.1025	7.96593	4.12891e-10	8.15558e-09
Q4ACU6	Shank3	31	30	30	162.33	192	18.2316	19.2051	19.3596	17.5807	19.732	20.7275	19.264	21.494	18.5442	19.0166	27.6445	27.4199	28.9773	28.8924	26.8362	25.5282	26.8073	27.1563	23.8527	24.2526	23.7752	24.278	22.6855	21.4503	22.845	23.6239	26.3491	26.9465	6.17974	4.13475e-10	8.09007e-09
Q9CR95	Necap1	4	4	4	1.8293	13	19.8157	19.8968	18.0742	18.5509	18.4994	20.5503	19.801	18.9951	17.8882	20.2261	21.4254	22.4298	22.0008	23.5819	24.402	23.3766	24.0819	24.5816	23.7694	22.7792	23.6742	24.2996	21.1079	20.3769	21.6412	21.6156	22.0144	22.0965	3.49847	4.19662e-10	8.13438e-09
P70670	Naca	2	2	2	1.6993	7	22.5914	23.8324	23.4725	23.6024	23.986	24.7071	22.9774	23.8536	23.3171	23.1074	24.5919	25.5321	25.5341	25.8543	26.2238	25.5956	26.2444	26.745	25.8452	26.4775	26.2578	26.4505	24.549	24.3971	24.1528	25.207	25.5296	26.1675	2.09002	7.28294e-10	1.39859e-08
O54916-4	Reps1	6	6	5	45.476	61	17.8472	17.5838	18.1746	19.9607	18.8507	21.7595	18.58	19.2403	17.6246	21.0001	22.1202	20.607	23.478	24.9539	25.8465	23.5594	25.7807	26.2968	24.191	25.7063	25.6239	25.4559	23.6891	22.4206	23.69	22.6108	24.3026	23.5954	5.04237	8.82986e-10	1.6801e-08
P10639	Txn	3	3	3	9.892	124	18.3027	23.8667	22.6715	24.3617	23.9128	23.8414	24.3979	25.6445	24.9423	17.5164	29.2554	29.4848	30.0822	29.4698	30.0142	28.3383	30.2029	30.429	28.8385	29.3983	29.5258	29.2108	27.645	27.4346	27.1728	28.2276	29.0305	29.5471	6.12598	9.20411e-10	1.73539e-08
P08553	Nefm	30	30	27	323.31	529	23.851	24.3046	25.6677	25.7276	27.8264	27.6209	25.135	25.5981	23.8435	22.8428	29.089	28.9937	30.1745	30.0397	29.8884	28.7419	30.7846	30.9318	31.3725	31.7428	31.8063	32.1656	29.1037	28.5805	28.926	29.5576	29.1115	29.5894	4.8015	9.99872e-10	1.86823e-08
V9GWV1	Arfgap1	8	8	8	225.99	84	19.5769	19.0071	20.518	19.724	19.3467	18.4715	19.8915	20.0193	18.6956	18.0751	24.9523	25.0864	26.8054	26.2241	26.6513	24.2766	26.4585	26.5645	25.559	24.5265	24.8941	24.2985	23.3149	18.6	20.0975	23.6456	25.9315	25.2345	5.25252	1.01087e-09	1.87191e-08
P97427	Crmp1	17	15	1	168.92	215	23.6607	24.4007	25.4962	25.4373	24.6196	25.1795	24.1343	25.7521	24.4367	25.0968	25.9635	27.4327	26.6518	28.406	27.8506	26.9252	27.4705	28.0173	27.1801	27.268	27.1751	26.9217	26.3842	25.6678	26.0124	26.7154	27.1838	28.1498	2.26157	1.51966e-09	2.78918e-08
B7ZNS2	Dlgap4	15	15	14	69.814	85	21.1134	23.0157	19.6259	19.5206	16.8928	19.4115	19.0193	20.1461	18.0174	21.993	25.5946	25.4273	26.6199	26.6568	25.6816	24.1688	24.5551	25.8602	23.1945	23.7167	22.9761	23.9756	24.4388	23.1125	24.3301	24.6761	25.4842	26.2393	4.94719	1.53776e-09	2.79764e-08
G5E8J9	Scyl2	9	9	9	39.835	107	16.5056	21.571	21.665	23.2838	21.0208	22.6501	19.0518	21.496	18.9151	21.7388	24.9199	24.8055	25.6893	25.9746	26.1297	25.5123	26.6389	26.5696	24.8252	25.7057	25.2704	25.9627	24.432	23.7263	24.095	23.9823	25.0872	24.6732	4.43153	1.84856e-09	3.33384e-08
Q3UHH9	Dock3	9	8	8	27.755	68	17.5219	18.9905	20.3666	18.8006	20.4224	21.6229	17.9618	18.7837	20.958	19.658	23.0096	24.3333	24.7609	25.1793	24.3038	22.8164	23.7641	24.854	22.8102	22.8744	22.3648	23.1013	21.5129	20.9655	20.9261	22.2483	24.0881	23.6352	3.67793	1.88243e-09	3.36566e-08
Q9QYB8	Add2	21	20	20	252.53	283	22.7465	23.6811	24.0336	23.7408	25.2509	25.3886	22.9929	24.3597	23.6111	25.2779	27.048	27.2035	28.1376	28.7442	28.1209	27.0834	28.4233	28.6964	27.5434	28.0879	28.4383	28.2544	25.5368	24.8602	24.5947	25.0612	28.1394	28.1975	3.22463	1.9194e-09	3.40242e-08
A0A5F8MPE1	Epb41l3	34	34	5	323.31	805	25.9487	27.0174	27.5011	27.8234	27.3046	28.5332	27.4162	27.6444	26.2648	26.3943	28.8978	29.3651	29.7395	29.9712	30.6834	29.6288	31.1237	31.3428	30.4656	30.9906	31.0771	31.0519	28.9056	28.6219	28.8624	29.4068	28.7949	29.1422	2.71404	2.04153e-09	3.58825e-08
Q8K2D3	Edc3	8	8	8	54.588	77	14.9608	18.5148	18.6982	21.1918	18.8326	20.5503	19.8986	19.3745	18.1308	19.414	23.2342	24.1327	25.5925	25.2542	25.941	23.5495	25.9458	25.0851	24.1437	25.1692	24.9318	23.7206	22.4206	20.217	21.3023	21.3077	25.3523	25.207	5.0525	2.07278e-09	3.61256e-08
Q9ERB0	Snap29	4	4	4	7.4705	20	17.0847	17.8995	18.9815	18.5926	18.3948	19.2856	18.7502	19.255	18.8373	18.5641	21.277	21.2283	22.9426	22.8199	22.8803	22.1627	23.2689	21.2569	19.4256	22.1937	21.3017	22.6326	21.0983	20.754	18.7247	20.8477	22.6461	22.8883	3.1154	2.09031e-09	3.61275e-08
Q684Q6	Mpp1	2	2	2	2.1173	12	16.9754	17.8622	17.8097	17.6179	19.0819	20.9667	19.0071	19.0627	18.4623	19.9542	20.2555	20.5434	22.1619	22.7555	22.9866	22.861	24.2437	24.5349	23.3935	23.8259	23.6852	23.6531	22.4729	21.0545	21.5393	21.7394	22.2031	21.8343	3.86113	2.25109e-09	3.85848e-08
Q80YE4-4	Aatk	4	4	4	11.048	16	18.6296	17.9877	18.1672	20.0544	18.3759	18.5939	19.3822	19.5241	19.1331	18.3766	21.8858	21.6872	22.4576	23.1848	24.7316	22.3345	24.371	21.2035	23.4543	20.4174	20.6785	23.5917	21.4804	22.3138	22.7087	21.2458	22.0188	22.0755	3.50858	2.34627e-09	3.98866e-08
Q9CZN4-3	Shisa9	3	3	3	17.575	18	17.5388	18.1103	17.6461	20.0516	18.3139	18.546	18.623	18.5178	18.4772	19.9854	23.5711	22.7921	23.7838	23.5292	23.7003	22.4104	23.5074	22.7772	21.5821	22.4832	21.9605	20.3728	20.3267	19.5106	19.6193	20.658	22.5098	23.8648	3.57028	2.71859e-09	4.58403e-08
S4R294	Prrc2c	8	8	8	35.069	28	18.3373	17.4604	18.779	20.237	19.5834	19.4354	18.6029	19.4366	18.0891	18.2382	22.4933	21.5897	23.9196	22.4428	22.999	21.8595	22.7681	23.8011	21.8232	21.2098	22.218	20.1803	20.615	20.004	19.9355	20.2626	22.3727	23.0057	3.03218	3.19548e-09	5.3447e-08
Q9JKK7	Tmod2	5	5	5	9.9368	24	17.0261	17.7014	18.0838	18.6577	18.331	19.9739	19.0445	20.3092	18.5473	17.3862	19.9565	20.0492	22.4325	21.7991	25.1059	23.7057	25.0445	25.4799	23.468	23.7508	24.4927	23.8767	22.2888	20.9213	21.2619	21.8381	23.8842	23.6897	4.4316	3.87131e-09	6.42328e-08
B7ZNF6	Ctnnd2	19	19	19	160.51	210	20.3736	23.7511	22.377	21.3441	23.6801	23.6701	23.6196	24.7265	22.6137	20.5594	26.1525	25.9494	27.1092	27.3206	26.6905	24.6701	27.0792	27.3631	25.9021	25.1662	25.9995	26.0299	24.8862	24.8568	24.5019	25.2116	26.1006	26.1407	3.2791	4.04786e-09	6.66291e-08
E9PVC5	Eif4g1	15	14	14	23.927	94	21.3288	21.814	21.7214	22.82	23.1169	23.3996	21.454	20.7825	20.843	22.2306	23.4648	24.3011	23.8467	24.4836	25.1395	23.7002	24.9238	25.9042	23.9039	23.635	24.7497	24.8317	23.9839	23.775	23.3746	23.8622	24.1335	23.5353	2.25103	5.33042e-09	8.70495e-08
A0A087WS46	Eef1b2	5	3	3	74.175	40	18.0102	21.3629	18.9134	21.1314	22.5734	23.3265	19.9658	22.0908	19.0731	21.1352	24.3957	23.6628	25.3815	25.1951	25.5317	24.7569	25.3781	25.9896	25.178	24.5961	25.5213	25.0007	22.6699	22.8522	24.2781	24.1441	23.8283	24.398	3.84111	6.36389e-09	1.03115e-07
P60469-2	Ppfia3	9	9	8	19.88	52	21.8848	19.374	21.5865	20.9604	20.5072	21.1808	20.0803	18.7032	19.1108	22.0504	23.8355	24.1104	23.8589	25.0677	24.3856	22.8573	24.5377	25.1275	22.9639	23.6012	23.8998	22.9124	22.0797	21.6581	21.0055	23.5739	24.8555	24.7848	3.06512	6.66174e-09	1.07104e-07
Q8BHC2	Ist1	2	2	2	3.6619	15	17.666	19.6716	19.8268	19.8055	21.4733	20.9917	20.0884	20.7159	20.8433	17.874	21.9993	22.9696	23.896	24.3922	23.868	21.8075	24.8743	25.2143	23.4143	23.9633	23.6781	24.3553	21.7425	21.5826	20.5877	22.3954	23.7299	22.9139	3.28111	6.66624e-09	1.06352e-07
P31324	Prkar2b	8	8	7	66.878	155	19.4926	22.9728	17.4789	20.8219	17.7976	22.8035	20.2163	19.0748	15.7696	18.8106	27.0076	25.8156	27.4408	27.2424	27.0185	25.7382	27.1061	27.3396	25.5425	25.7915	25.7875	25.239	23.4967	23.4778	20.2321	22.5054	24.497	26.0151	5.85582	6.81297e-09	1.07863e-07
A2AJI1	Map7d1	7	7	7	10.66	24	17.0123	18.916	19.069	19.3869	17.8636	19.4537	18.1699	20.0304	17.6027	18.0532	20.71	20.5875	23.1627	22.5566	24.2666	23.0911	25.558	24.8763	23.4092	23.7968	24.2054	23.3476	20.71	19.8683	20.7766	21.5277	20.9295	21.535	3.92354	8.90147e-09	1.39861e-07
Q9QXY6	Ehd3	16	16	10	70.355	133	22.293	19.8703	23.0997	22.133	22.3077	22.8617	22.2995	23.1346	22.8658	23.7525	23.757	24.9243	25.6511	25.8437	25.187	24.9162	25.9503	26.164	24.8893	25.7608	25.6201	24.786	24.9215	24.5516	24.9049	24.4189	25.6071	26.207	2.77537	1.03402e-08	1.61245e-07
Q4KMM3-2	Oxr1	12	12	12	82.065	87	17.8049	21.6057	22.5888	20.8849	20.0664	22.2197	20.67	21.776	23.0875	22.3379	23.3242	24.7798	25.2505	25.7039	24.809	24.6224	25.3958	25.7721	25.098	25.572	25.2638	25.7576	23.9066	23.8005	24.015	23.6349	26.1172	26.4205	3.66084	1.10588e-08	1.71164e-07
Q80VC9-14	Camsap3	12	12	12	46.475	77	20.7968	21.3249	19.036	21.2007	20.2846	22.3457	21.5793	20.3668	17.4282	21.6085	22.221	22.8202	23.8657	24.6538	25.5358	24.6341	25.253	25.5349	24.6643	24.8306	25.4547	24.3397	22.8642	22.9539	23.8775	23.2374	23.6831	23.6982	3.52375	1.22746e-08	1.88574e-07
E9QJQ9	Wnk2	12	12	9	39.577	59	18.028	21.4185	20.4051	22.3165	22.5419	22.8209	21.4495	18.8761	21.0854	19.546	22.6807	23.9356	24.0895	25.539	25.2138	24.3978	25.6167	25.8196	24.2939	24.4772	24.5248	24.7515	23.2263	23.138	23.5783	24.0036	23.6403	23.7933	3.41475	1.35647e-08	2.06862e-07
Q8BWS5	Gprin3	11	11	11	81.562	50	17.2905	18.1615	18.2066	18.5399	18.9389	18.98	20.5057	19.8212	17.159	17.9103	23.7456	24.8838	25.935	25.9893	25.7536	23.8695	25.4075	26.1246	22.7782	22.3536	24.3448	24.1088	22.6369	18.9649	21.4891	18.486	24.9905	24.6849	5.11857	1.52032e-08	2.30156e-07
Q6NXK7	Dpp10	17	16	16	27.511	176	23.4825	24.4154	23.8382	23.8481	23.0363	23.5478	23.3973	23.0753	21.2255	21.8423	25.7974	26.4707	26.409	26.9179	26.3552	25.1878	26.1092	26.9792	24.7986	25.7009	25.0296	25.4683	24.1892	24.1799	24.0054	25.648	25.0242	24.5094	2.31635	1.65845e-08	2.49248e-07
R4H4V1	Scyl1	6	6	6	20.988	37	18.219	19.8293	19.2909	19.9661	21.5766	22.388	18.6662	21.731	18.3346	18.0395	23.1972	20.8314	24.403	23.6084	23.8674	23.9923	25.1783	24.9285	22.3965	24.1552	24.3585	24.5747	23.3419	22.1849	22.881	23.9685	23.3655	23.3525	3.78745	1.67337e-08	2.49681e-07
Q8BUV3	Gphn	14	14	14	156	157	21.7941	23.7356	22.3224	24.227	24.8033	24.8273	23.2607	24.0155	22.3079	22.0419	25.7337	25.9283	26.5093	26.8775	26.1859	25.0104	26.1803	26.8902	26.6832	26.9276	27.0318	27.1968	25.018	24.5517	24.6564	25.6099	25.9908	26.3141	2.74382	1.72469e-08	2.55501e-07
Q58A65-5	Spag9	17	17	15	42.469	131	16.9054	21.7411	21.8758	21.7435	22.634	21.5031	21.3786	22.5382	17.4164	22.6787	24.6906	24.916	26.2008	26.1634	25.3777	24.5329	25.8953	26.4235	24.699	25.4078	25.4499	26.1066	24.0976	23.3508	23.9777	24.9902	25.2608	25.2632	4.11574	1.87724e-08	2.76127e-07
Q9QXS1-12	Plec	142	142	142	323.31	1774	26.3008	26.8038	26.3884	26.497	28.1104	28.5524	27.2203	28.3363	25.7079	26.6501	29.8162	30.1052	30.6069	30.9371	29.6049	28.47	29.8156	30.1506	29.7533	30.4202	30.4727	30.3867	28.4392	27.8789	27.9541	28.9027	29.5091	30.0646	2.57642	1.92674e-08	2.81413e-07
B9EKE9	Ddx3x	9	9	8	18.853	71	18.58	21.8451	18.9075	20.06	20.4995	21.0356	18.4214	21.5881	17.8692	18.509	22.0589	23.44	23.4862	23.5157	24.0681	22.7777	24.6995	24.0903	23.7536	24.8922	24.9098	24.685	21.5006	21.3544	20.3768	22.988	23.75	23.3307	3.57555	1.92914e-08	2.79793e-07
E9PUD2	Dnm1l	30	30	2	323.31	698	25.4987	26.4439	27.0823	27.4612	27.2909	27.4462	27.031	27.4811	26.4559	26.766	27.8885	28.1748	28.5086	28.9966	29.1748	27.9622	29.5591	29.5424	28.4046	28.7084	29.0792	28.8631	27.825	27.2303	27.4547	28.0895	28.1656	28.6287	1.56923	1.93175e-08	2.78226e-07
Q8K0T0	Rtn1	16	16	14	171.71	353	22.5318	24.96	23.6066	25.413	24.9562	27.0053	25.3407	26.5522	24.4151	25.25	27.559	27.7366	28.5949	28.5697	29.0223	27.9182	29.0087	29.095	28.3721	28.2777	28.5947	28.7319	29.3289	28.6351	29.0794	29.5934	27.7715	27.9861	3.56832	2.01347e-08	2.87996e-07
P42932	Cct8	23	23	23	323.31	655	26.0528	26.6034	27.349	27.4822	27.7459	28.085	27.4285	27.9365	26.2752	26.9238	28.4304	28.4369	28.8796	29.3606	29.9041	28.7306	29.9334	30.1442	28.9384	29.4684	29.506	29.4091	28.0934	27.6705	28.1305	28.3939	28.5028	28.7275	1.74378	2.069e-08	2.93911e-07
Q6P5F6	Slc39a10	3	3	3	3.5773	16	18.7499	21.1603	18.7021	19.9394	19.8192	18.416	17.8371	19.1213	18.4873	19.0646	22.0542	23.4638	23.4149	24.3454	22.8209	21.9348	23.4429	23.7567	22.2314	21.1961	23.3137	21.7775	20.3122	20.012	19.8009	20.4235	22.1573	23.6157	3.08365	2.2841e-08	3.2226e-07
H3BL41	Asap1	19	19	18	94.126	142	20.4096	23.7829	18.9983	22.2053	22.6049	22.8749	17.8746	19.5338	17.8128	21.8411	25.985	25.9483	26.4704	26.8533	25.5214	23.9188	26.1073	26.0263	25.1005	25.2073	25.5307	25.5495	23.6515	22.6999	23.0766	24.1518	25.5644	25.5523	4.36188	2.56885e-08	3.59986e-07
Q9QXS6-2	Dbn1	14	14	14	77.686	141	25.6128	24.5594	23.9082	25.0092	23.8385	24.5208	24.8627	25.2885	25.141	25.5227	27.3893	27.7242	27.8772	28.5262	27.5936	26.0342	27.2982	27.6545	26.2069	26.6244	26.8701	26.6017	25.3471	24.932	25.0393	25.9334	27.3502	27.5432	1.9802	2.57256e-08	3.58087e-07
A2A6U3	Septin9	7	7	7	13.642	42	19.3054	16.355	18.6721	18.6345	19.7378	19.062	19.2254	17.5706	17.6805	18.9301	23.5847	23.188	24.3219	25.6801	24.9875	22.7103	25.7057	25.9153	24.008	21.658	23.7354	24.8135	19.7926	19.5528	19.219	20.1707	24.7152	24.9234	4.70735	2.61465e-08	3.61519e-07
A0A3Q4EHJ0	Calm1	2	2	1	2.668	20	19.8101	21.2052	20.9029	18.6797	18.7649	19.9916	17.9843	19.5271	20.3123	22.4543	22.7695	22.8351	23.9815	24.3243	24.8219	22.1536	24.8447	25.1886	23.7754	24.2628	24.0252	24.2768	22.5512	22.6903	18.8566	23.9364	24.1938	23.331	3.51233	2.65823e-08	3.65111e-07
Q9ES28-3	Arhgef7	8	8	8	89.888	41	17.9124	18.4894	19.2058	17.4464	19.7677	19.8387	19.1091	22.0949	18.4282	21.2456	22.223	22.9181	24.0508	24.1792	24.2799	22.0269	23.6662	23.8219	23.3902	23.5829	22.3652	23.8734	20.5702	20.7991	20.4376	21.7321	23.358	21.7841	3.36057	2.7577e-08	3.76281e-07
A2ALS5	Rap1gap	6	6	3	27.042	63	19.9565	22.6945	22.0502	22.3166	21.3622	23.0597	21.7292	22.3037	18.969	20.2075	23.4438	23.4065	24.7805	25.3368	25.1652	24.3138	25.9096	25.4583	24.4418	25.6063	25.2811	25.0078	23.4239	22.805	22.3401	23.6525	23.726	24.4686	2.8963	2.91372e-08	3.94971e-07
A0A1D5RM83	Iqsec1	18	18	2	64.285	273	23.2561	24.6284	24.58	24.3533	24.2382	24.2811	25.101	25.6371	24.1853	24.4207	25.782	26.1055	26.8207	27.4	26.7548	25.5009	26.4156	27.0525	26.0921	26.926	26.7939	26.808	25.3278	25.287	25.8063	26.346	26.6479	26.7577	1.90997	3.0759e-08	4.14248e-07
A0A0R4J087	Slc6a17	9	9	9	126.51	97	18.5986	22.4325	22.1782	22.6331	19.0166	23.3322	22.3648	23.6853	19.7759	20.7115	25.1279	25.4131	25.2849	26.1711	25.4905	23.6839	25.6473	26.2459	24.1354	25.2264	25.1855	25.1625	23.9278	23.966	23.288	24.3265	25.442	25.6201	3.49123	3.53053e-08	4.72408e-07
Q9Z0F7	Sncg	5	5	5	154.33	92	19.2393	16.7663	18.9258	17.6986	20.4703	20.1104	18.1898	20.6873	18.1099	18.6617	22.5014	23.0088	22.7892	20.182	26.9353	25.6755	27.2748	27.565	26.6769	27.7503	28.3226	28.3513	24.9884	24.7059	25.1781	25.5785	22.6498	22.678	6.28091	3.69857e-08	4.9172e-07
S4R1L5	Birc6	11	11	11	23.659	58	18.3681	19.9744	20.5467	22.7662	19.6524	21.0405	21.5182	21.7408	17.4938	18.5242	25.1983	24.4842	25.1187	25.4543	25.4713	22.3537	24.502	23.7646	22.916	23.3701	24.4761	23.9172	22.0891	21.5102	23.0792	23.5187	24.0388	24.4626	3.70922	3.83812e-08	5.07023e-07
Q8C1B1	Camsap2	8	8	8	7.8481	24	19.5513	20.5777	18.9751	18.2601	19.9711	20.8658	20.3107	20.0517	18.8515	18.3263	22.0714	20.3881	23.8962	23.6321	24.2535	23.6276	23.633	24.6054	23.2165	19.9634	22.6473	23.6644	22.7917	21.6911	21.2161	21.8144	21.7952	23.2086	3.09525	3.84224e-08	5.04355e-07
F6V9F1	Pcmt1	2	2	2	13.66	31	20.7706	20.3282	18.1296	21.7229	21.6707	22.1719	20.7774	21.955	20.0966	20.7998	22.4199	22.9644	23.5	23.7105	24.5494	23.6008	24.8251	25.3058	24.0584	24.4495	24.9349	24.7067	22.0784	22.0845	21.7495	23.0018	22.9617	23.7697	2.7463	3.88354e-08	5.0657e-07
Q61627	Grid1	2	2	2	2.4112	8	18.2278	20.0413	19.2677	18.419	17.8568	18.5126	16.7775	19.1986	17.5198	17.9983	20.7443	20.9216	20.8735	22.6034	20.7675	20.8129	21.2327	22.0034	20.5058	21.1069	19.8779	22.1055	18.7317	19.9816	19.6434	21.4092	22.1847	20.9521	2.53276	4.20621e-08	5.4523e-07
A0A0A6YX73	Prkar2a	5	4	4	5.9941	33	17.4499	17.9129	18.0454	17.4419	17.5939	21.9851	18.8252	15.4518	19.8863	18.3677	22.9922	23.0978	23.7338	24.5721	24.1391	19.73	24.472	24.7433	23.3037	23.3397	23.2831	24.1565	21.1204	18.9948	19.182	22.7044	22.8843	23.4463	4.453	4.98344e-08	6.41966e-07
P60879	Snap25	13	13	13	323.31	170	22.2502	24.1015	21.1919	25.1576	22.6899	23.9874	22.9944	24.3279	18.3326	21.196	27.6163	27.7641	27.4225	28.4671	26.9797	25.8851	27.9002	28.2926	26.1634	27.7025	26.5906	27.8552	24.3458	24.5527	23.9345	25.3468	27.3326	26.7372	4.08257	6.41136e-08	8.20812e-07
Q8BKX1-4	Baiap2	8	8	8	65.632	38	20.8687	19.7518	18.3904	18.7697	18.6617	19.1908	20.4789	20.7111	17.869	20.3171	24.0983	23.8813	25.2237	25.9524	22.7644	22.936	23.4979	24.6842	21.8433	21.5115	22.5553	22.4011	21.1932	20.8793	22.406	21.2493	24.0346	25.1303	3.62021	6.82652e-08	8.68601e-07
Q8BG39	Sv2b	7	7	7	57.056	70	22.8117	24.5	22.514	19.0604	19.3469	23.0052	23.4803	20.9206	23.0012	23.8878	25.0028	26.4143	24.1881	26.5769	26.9383	25.8197	27.1838	27.4586	25.5217	26.0975	25.998	26.0841	24.6486	24.3992	23.5138	25.9508	26.6339	25.6942	3.52741	7e-08	8.85244e-07
E9PZ43	Map4	24	24	17	131.37	279	20.1155	20.3798	24.5706	25.3795	25.4815	25.6338	24.9486	23.0314	24.7786	25.0999	26.4325	26.8381	27.9013	27.7695	28.759	27.0228	28.9896	29.0357	28.081	28.7142	28.6159	28.4088	27.3136	27.096	27.1786	27.4907	28.5564	28.815	4.01252	7.01987e-08	8.82376e-07
A0A087WNT3	Abi2	4	2	2	2.7386	14	18.8017	18.7784	18.3826	19.647	20.125	18.7011	18.9428	18.8114	17.9537	17.7314	21.9513	22.8353	23.2371	24.15	23.3569	21.809	23.4591	24.669	19.6984	20.275	20.8334	21.614	19.3382	19.5355	20.5025	21.6618	21.9493	22.1808	3.0328	7.27262e-08	9.08639e-07
Q7TQG1	Plekha6	6	6	6	7.5222	32	19.0318	18.9829	19.9131	20.037	18.0165	18.5783	19.5805	23.3116	22.7755	22.0875	22.9679	22.9083	24.2546	25.0361	25.0205	23.5564	24.7586	24.3904	24.0627	24.8436	24.6071	25.2115	22.88	22.7353	22.6389	22.8486	24.1117	22.2609	3.60736	7.31379e-08	9.08311e-07
Q0VF62	Bcas3	6	6	6	9.6981	26	18.8129	19.6267	17.4694	18.847	19.4574	22.6009	19.054	19.8857	20.6865	20.1645	22.8371	23.1985	24.1249	23.2002	24.0304	23.6061	24.3333	24.8412	21.9401	21.8861	23.4914	22.6578	22.0904	19.3492	20.9969	21.861	23.6411	21.968	3.10675	8.20391e-08	1.01279e-06
Q3THQ5	Stip1	12	12	12	41.293	153	22.4931	21.5198	22.4158	23.9331	23.3844	24.7928	21.5784	23.7664	19.8822	18.0486	25.0136	25.468	24.9964	26.5151	26.9446	25.6436	27.7111	27.9675	26.3214	27.115	27.149	27.1323	24.5235	24.8152	24.9936	25.5482	25.8037	25.3066	3.87165	8.83667e-08	1.08445e-06
A2A699	Fam171a2	4	4	4	8.8904	19	16.9593	18.9485	18.4739	18.5254	19.9701	18.7739	18.363	19.1898	17.7057	18.1977	22.3346	23.5871	22.9527	22.904	23.7116	21.7382	24.1005	24.6295	22.6423	20.7064	22.2118	19.8353	19.3575	19.6803	18.8774	19.5451	23.0896	22.7374	3.38992	1.06886e-07	1.30401e-06
Q7TQ95	Lnpk	4	4	4	6.5157	20	18.7694	18.7484	19.5435	18.5007	19.9362	20.5865	18.8115	20.1637	19.5584	17.7246	21.8185	20.1007	23.303	24.0836	22.9839	19.5966	24.1219	24.4417	22.8063	20.4061	24.0002	24.0694	23.1249	22.0374	22.865	23.4025	23.4501	23.5311	3.55737	1.09001e-07	1.32204e-06
Q9JME5	Ap3b2	27	27	22	291.94	369	24.52	25.4631	25.3593	25.4277	25.7641	25.7676	25.1388	26.5836	24.2096	25.8705	26.2685	27.4474	27.5627	27.8216	27.6935	26.7803	27.6245	28.2185	26.8743	27.6153	27.49	27.599	26.471	25.3531	26.3712	26.4481	26.7928	27.2965	1.69191	1.12602e-07	1.35777e-06
Q6PAK3	Prmt8	7	7	5	9.7577	47	22.8626	22.1238	21.3187	21.5172	22.1871	21.8645	22.6969	21.2466	22.1931	21.1888	23.8221	24.0501	24.3988	24.2585	24.1561	23.6983	23.1898	24.8925	22.8915	23.9049	23.816	25.2028	23.1694	22.9132	23.5701	24.8387	24.1566	23.3741	1.99757	1.29078e-07	1.54744e-06
Q69ZW3	Ehbp1	9	9	9	15.704	26	18.1169	19.6785	16.9213	18.004	18.7024	21.2811	18.6445	18.4788	17.6052	17.8534	24.1102	23.5151	24.7555	24.1264	25.1418	22.7925	25.2577	25.6255	24.2005	22.2137	24.4319	23.4918	21.9165	17.5716	18.7795	20.9788	22.3163	21.3346	4.35592	1.40451e-07	1.67411e-06
Q6ZQ18	Efr3b	9	9	8	13.117	61	19.5238	21.8101	19.914	18.0555	20.8112	22.0778	19.5258	21.207	18.7837	18.3749	23.372	23.3893	22.154	22.2615	23.5636	23.3805	23.61	24.5787	22.7155	24.0054	23.9211	23.8487	22.119	20.6815	22.3239	22.0026	22.1486	22.9287	2.93816	1.42698e-07	1.69118e-06
D6RDB5	Arhgap23	1	1	1	5.5834	18	19.2336	19.0364	17.822	19.2297	19.4505	19.5931	19.8406	20.6103	19.4164	19.144	22.2289	21.6848	22.5505	22.7103	22.5182	19.8684	22.5548	22.6285	21.0751	21.6219	21.6502	21.6368	20.5609	20.5282	21.4208	19.1296	22.173	22.6322	2.28385	1.47547e-07	1.73871e-06
O08553	Dpysl2	24	24	21	323.31	1211	28.2183	28.805	29.2484	29.8483	29.4524	30.2452	28.4599	29.182	28.1352	28.7552	29.8627	30.5711	30.67	31.6357	31.4776	30.6109	31.6296	31.9502	30.852	31.6628	31.6049	31.5313	29.491	29.2458	29.1629	29.8296	30.5644	30.6418	1.69067	1.52308e-07	1.78467e-06
Q8C0T5	Sipa1l1	18	18	16	55.897	67	19.4083	19.7439	17.8034	18.9607	19.0344	19.5074	20.6362	18.3815	17.5361	18.21	24.3371	25.0539	26.544	26.2414	24.8149	21.3561	24.9839	25.339	22.5991	22.6843	23.6614	22.8184	21.5841	20.1727	19.8613	19.5011	25.0887	26.4807	4.55873	1.75175e-07	2.04108e-06
Q71M36	Cspg5	3	3	1	8.4087	19	19.7345	20.2748	18.8402	21.0832	18.1095	19.0652	18.5147	19.0942	16.4157	19.493	20.4935	23.3998	21.5992	24.1745	22.2827	22.3362	22.9604	23.6953	21.3248	22.7666	20.6141	23.1744	21.7182	19.7931	20.0385	21.9181	22.7064	22.9416	3.04011	1.94965e-07	2.25898e-06
F8WGX5	Dmxl1	5	4	4	2.7439	15	18.5544	21.0336	20.3157	19.8274	22.8277	20.4646	19.8182	19.6503	18.8675	17.1723	26.6794	26.5683	27.0612	27.1194	27.9602	23.7014	27.7845	26.9319	26.6598	27.0926	26.2045	26.4869	23.9187	19.217	24.5409	22.5746	20.4142	25.2927	5.47162	1.95651e-07	2.25433e-06
A4FUW1	Rptor	4	4	4	7.8256	47	18.1747	21.6782	20.9893	20.056	21.8705	20.8746	21.2455	19.6283	18.919	19.5692	22.3744	22.9337	22.0992	23.726	22.7889	22.1979	23.1075	24.1268	23.0135	23.0118	22.2906	23.1099	21.7911	21.082	21.1819	23.7061	22.8889	23.1112	2.39803	2.00226e-07	2.2943e-06
Q3UU49	Aftph	4	4	4	14.831	25	18.3604	19.4081	19.1714	18.9944	18.4434	20.6583	20.2572	21.0124	18.5805	18.058	22.2818	21.3274	23.9707	22.3008	24.2632	23.1297	23.7014	24.1985	23.5782	20.675	23.627	23.3519	20.7284	21.9006	18.8492	20.194	21.7602	22.9871	3.07002	2.09162e-07	2.38353e-06
Q8R3X4	Timm44	8	8	8	23.633	131	21.6312	20.7926	22.4927	23.0515	23.6257	23.7464	23.1468	23.7482	21.1484	22.3742	24.8432	25.4735	25.8427	25.7901	25.383	24.0405	24.8406	25.7845	24.7642	25.0209	24.6835	24.944	24.47	22.6372	23.9732	24.7155	24.2471	24.7096	2.21596	2.16117e-07	2.44933e-06
Q6NVF0-2	Ocrl	7	7	7	10.375	38	18.2228	20.5383	20.7082	21.6971	22.0916	21.3685	18.6122	22.5798	21.2104	18.3445	22.8777	23.9323	23.1007	24.9869	25.1313	24.244	25.7034	25.0118	24.4045	24.1004	23.4438	24.2275	21.7091	23.0193	21.4309	21.6257	24.3445	22.9595	3.13372	2.18829e-07	2.46658e-06
E0CYY1	Ciapin1	2	2	2	87.354	23	17.6245	18.0912	17.4158	19.0252	18.7913	19.2737	19.3144	20.4389	19.2357	18.9299	20.0705	21.4928	22.871	22.5763	23.9222	19.1108	24.4293	24.4737	23.3242	24.3919	23.5918	23.3905	21.7698	20.1551	20.0203	20.2266	22.5566	22.2832	3.43157	2.29158e-07	2.56905e-06
Q6A0A9	FAM120A	7	7	7	16.291	58	21.1467	22.2242	19.8363	21.2672	21.2529	22.1657	22.5497	23.1231	21.4511	21.1652	23.6402	24.5673	24.3651	24.5901	24.2996	22.3018	23.775	24.3494	22.6048	23.643	23.9201	24.1534	23.566	22.3704	23.2266	24.1264	24.0435	24.4759	2.16926	2.39584e-07	2.67149e-06
Q91WJ0	Frs3	6	6	6	9.4429	18	19.3959	18.1079	18.399	17.4881	17.2041	19.0842	19.2409	20.2515	17.4364	18.3724	22.014	21.8341	21.0488	20.0208	24.2511	20.1502	24.5466	23.8792	21.2794	22.0101	21.8372	20.5081	20.1318	19.7206	19.0521	21.7367	20.3361	22.0684	2.95392	2.40063e-07	2.66252e-06
Q3U8W0	Ppp1ca	13	13	4	36.53	207	24.7848	24.6756	25.1157	25.7376	24.7795	25.0484	25.5207	25.2239	25.2507	25.6976	26.3391	26.963	26.2256	27.1978	26.6632	25.5989	26.9892	27.0404	25.6999	25.979	26.2851	26.2543	25.3371	24.974	24.7672	26.0419	26.2754	26.2076	0.977749	2.72687e-07	3.00826e-06
E9Q8N5	Clasp2	27	27	24	323.31	440	24.4625	24.2363	26.0629	26.1182	26.4852	26.6594	26.5808	26.5001	23.9782	25.1383	27.3415	27.3815	28.1002	27.8129	28.6377	27.0397	28.4391	28.4984	27.3704	28.0154	27.9348	27.8012	26.7888	26.1605	26.2384	27.1185	27.1041	26.965	1.86744	2.7302e-07	2.996e-06
Q8CAA2	C2cd2l	5	5	3	29.752	32	18.121	20.9228	18.5188	21.7641	19.9346	18.9977	18.684	20.0862	18.9063	19.3785	24.0103	23.7159	25.3303	26.0396	25.0059	22.5819	25.1282	25.0892	20.1139	22.9584	23.3762	22.9002	20.2098	20.5784	20.2431	23.5274	22.623	22.9249	3.57686	2.77727e-07	3.03161e-06
Q62277	Syp	2	2	2	27.582	73	22.5983	23.8972	24.2532	25.012	24.1652	25.2444	24.5187	24.8038	24.6214	24.9214	25.6048	26.8495	26.4525	27.5387	26.26	25.6666	26.8882	27.7601	25.5188	26.9583	26.3322	26.6786	25.054	25.1363	23.7283	26.254	26.7305	26.8724	1.8339	2.80416e-07	3.04494e-06
D3YZU5	Shank1	35	35	35	141.78	289	17.691	18.2858	18.9418	25.6027	18.6678	22.9455	24.2187	21.4411	20.7804	18.2004	26.0418	26.1422	27.1838	27.2679	25.7924	25.0037	25.5272	26.507	24.7426	23.6074	25.4845	24.6935	27.0164	26.3986	27.3336	27.5818	26.7269	26.9981	5.46313	3.15779e-07	3.41107e-06
Q3TGC5	Pebp1	9	9	9	208.06	267	25.6611	25.1211	26.456	26.2914	26.0324	27.4665	25.6362	26.8098	24.9104	25.5803	26.0125	28.1652	27.1293	28.8588	28.5808	28.2901	28.822	29.1273	28.1416	29.008	28.7298	29.1809	27.6182	27.4885	27.1217	28.205	28.1412	27.9158	2.15491	3.44286e-07	3.69974e-06
A0A338P6J0	Dlg2	23	23	21	216.18	198	23.1994	26.2655	22.0871	24.5691	23.266	21.7864	23.7638	25.401	24.2283	25.6548	28.744	28.4837	29.1963	29.1284	27.6424	26.3685	27.4773	27.6149	26.1646	26.7007	27.0209	25.7396	25.6019	25.4706	25.7603	27.0131	27.9077	28.3238	3.22247	3.66528e-07	3.91845e-06
B7ZMZ2	Abl2	6	6	6	7.2258	11	17.3413	17.4449	19.2959	17.9248	18.6458	20.5663	19.7129	19.4195	17.9376	18.1337	21.856	21.293	20.9359	23.8506	22.8073	20.3309	23.8167	23.8126	21.7561	20.7392	22.275	20.2806	19.5679	19.5055	20.0229	21.0767	23.8494	23.9104	3.10396	3.83062e-07	4.07421e-06
Q9QZQ1-2	Afdn	13	13	13	54.455	74	23.1907	22.6077	22.3712	21.3279	23.4206	19.8736	22.5322	19.384	22.155	19.1056	24.7456	25.0841	25.6436	25.6217	26.0661	24.1605	25.9434	26.1845	23.871	24.5426	23.6724	24.5178	22.5956	22.7964	22.6947	22.8201	25.0724	24.7024	2.87873	4.00235e-07	4.23514e-06
Q8K4G5	Ablim1	6	6	6	21.363	58	17.2323	18.6487	23.0611	23.7652	18.9147	19.2222	21.7019	18.1546	18.5999	21.759	22.6145	24.4273	24.0103	25.6771	24.7214	24.3301	24.7916	25.6273	24.0121	22.7018	25.0498	25.1786	24.6775	24.0846	24.0115	24.47	21.8997	24.8199	4.18915	4.10828e-07	4.32516e-06
Q9CPX6	Atg3	1	1	1	2.247	26	18.0225	20.6949	21.1342	21.5431	22.3184	22.7344	21.7036	19.4131	21.2129	21.1403	22.6468	22.9527	22.1322	23.8621	24.362	23.2498	24.8312	24.8539	24.3486	24.9654	24.1131	25.0514	22.5602	22.7505	22.9597	23.739	23.8194	23.7918	2.73502	4.24413e-07	4.44562e-06
A2AWI9	Sh3glb2	5	5	4	79.618	83	19.0718	19.2573	22.0135	19.3781	21.7834	22.0986	20.7254	20.9062	17.0404	19.8118	22.638	22.3498	23.7937	25.0406	22.6326	23.6001	24.5058	24.4394	23.881	24.3575	24.8736	25.2378	21.8579	22.1473	21.2113	22.8316	22.5336	24.1214	3.23739	4.24657e-07	4.42582e-06
G5E884	Pak1	11	11	5	95.065	88	21.3359	22.3089	21.7708	21.6165	22.0885	23.2218	21.3289	22.7585	19.0452	19.0022	24.3395	24.7933	24.2329	26.2644	25.7114	24.1504	26.0648	26.3615	24.9609	25.8583	25.7831	25.8712	21.394	22.1905	21.3584	24.3564	24.849	24.7513	3.16286	4.25865e-07	4.41622e-06
P97825	Jpt1	3	3	3	20.298	23	17.1978	18.3025	18.1338	18.2483	18.4304	19.5429	19.1561	20.7816	18.3123	19.3667	20.3703	20.8825	22.4346	22.9265	24.5424	22.0107	24.9798	25.2025	23.0181	24.032	24.123	24.9557	20.1195	18.957	20.5877	19.7567	22.2597	23.2162	3.69644	4.4811e-07	4.62378e-06
Q5F258	Git1	17	17	17	136.75	189	19.668	22.3155	21.7127	16.6038	22.9365	22.7306	22.9556	19.3008	28.0845	19.7442	25.8856	26.496	28.7183	28.3894	27.5288	26.0215	27.6019	28.3732	25.5801	28.38	26.5349	27.81	24.4237	24.9393	24.2509	27.9367	28.0942	27.0387	5.2777	4.52898e-07	4.65005e-06
O70443	Gnaz	12	12	12	33.168	144	22.78	24.6432	24.3108	25.0613	23.6572	24.8533	23.1364	23.9871	23.2278	23.6034	24.5685	25.7369	25.6134	27.0333	25.9377	25.8447	26.5328	26.8445	24.9399	26.127	25.7325	25.8686	24.2271	24.2462	23.9942	25.0193	25.8382	25.9131	1.63077	4.87213e-07	4.97773e-06
Q921F2	Tardbp	3	3	3	6.972	38	17.452	20.8221	17.8157	21.5845	21.1257	21.1266	22.0808	22.1413	19.3332	18.5392	23.3535	22.4477	23.0522	23.6714	23.2843	23.6218	23.5912	24.1929	23.6051	23.1477	23.432	24.0885	23.0374	22.8575	23.0106	24.1497	21.8633	23.6254	3.14623	4.91632e-07	4.99826e-06
Q5PPQ7	Coro1c	9	9	9	323.31	78	20.8257	23.1556	21.0675	20.4396	23.2165	24.5181	23.7208	24.2476	19.4774	23.0454	25.2856	25.8108	26.5015	25.1548	26.1162	23.4631	26.6099	26.9351	26.1256	24.4484	25.7949	26.051	25.7358	23.6565	23.9816	26.2652	26.6113	25.5856	3.19303	5.30805e-07	5.37019e-06
E9Q447	Sptan1	104	104	101	323.31	2177	27.6651	28.7271	28.1212	28.6752	29.0574	29.6577	28.9152	29.9679	27.962	28.4847	29.9045	30.8878	30.7819	32.019	30.5378	29.5668	30.9106	31.3122	30.3011	31.099	30.9861	31.0739	29.8447	29.6857	29.8652	31.0893	30.7455	30.9892	1.93498	5.44522e-07	5.48223e-06
G3X915	Lysmd2	2	2	2	12.213	22	19.7052	18.7572	19.3496	19.2103	18.6973	19.6422	18.5493	20.3278	18.9429	18.0629	18.7867	21.4673	22.5561	22.8551	23.7372	21.9529	24.3464	24.019	22.0262	22.7128	22.3928	24.2484	21.9403	19.5739	18.8154	20.9519	22.1841	21.3151	2.85137	5.60848e-07	5.61932e-06
Q9D577	Scamp1	2	2	2	84.891	80	17.9666	22.3431	22.6849	23.2774	22.9781	24.0018	21.4205	24.132	21.4679	21.7624	24.7273	24.9971	25.5425	25.8943	25.8969	24.9017	26.1068	26.393	25.3034	25.6759	25.5375	25.9045	24.0477	23.6318	24.0637	24.606	23.7814	25.4071	2.93278	5.74879e-07	5.73221e-06
P29341	Pabpc1	5	5	5	6.2309	26	17.9052	19.504	20.6424	22.1505	21.1194	22.3203	19.8021	20.6793	17.9333	19.7146	22.1241	23.2273	23.5831	23.0628	23.6477	23.454	24.1069	25.1145	24.1867	24.2624	24.5096	25.1432	20.0048	21.7049	22.1116	23.2139	23.6093	23.0508	3.16006	5.85879e-07	5.81394e-06
Q3TPT3	Syt1	17	17	11	323.31	293	25.518	26.5643	25.6029	27.0942	24.8282	26.0101	25.3468	26.4574	25.9911	26.4144	27.9966	29.0415	28.4103	29.5541	28.1457	27.3088	28.3042	28.7545	26.7367	27.5301	27.3292	27.5817	26.203	26.3018	25.9136	27.2029	28.5107	28.5238	1.75948	5.87046e-07	5.79778e-06
Q80U49	Cep170b	13	12	12	57.879	63	17.0638	20.5014	21.726	22.3075	21.9481	22.6774	21.7139	19.5855	22.2693	21.1905	23.4675	22.788	23.5991	24.3642	25.6428	24.1255	26.17	26.5108	25.224	24.4119	25.8368	25.5914	22.9753	22.7425	22.4355	23.1256	23.7597	23.7136	3.14237	5.93299e-07	5.83176e-06
Q7M6Y3-5	Picalm	16	15	1	323.31	144	18.3067	23.9061	22.6307	23.2266	23.4553	24.0381	25.088	25.1397	21.6464	21.101	26.1284	25.9259	27.1342	26.8097	27.0581	25.6487	27.5139	27.5419	25.9025	26.4073	26.746	26.1549	25.3677	24.4286	25.2189	25.4552	25.3926	25.7212	3.28868	6.07117e-07	5.93944e-06
P50518	Atp6v1e1	4	4	3	31.281	75	20.8032	23.536	21.4198	19.4715	22.4212	24.343	19.8538	22.6513	22.3418	22.0141	23.242	25.1495	24.1988	25.8694	24.0942	24.482	25.3867	25.2743	25.082	26.2278	26.0048	26.0663	23.9336	23.8102	23.3948	24.5639	25.4734	25.2528	2.9841	6.16752e-07	6.00537e-06
Q5FWK3	Arhgap1	5	5	5	10.612	55	24.0086	23.7507	24.3999	24.0937	23.1708	23.5197	22.6043	23.4851	23.5371	24.2714	24.9783	25.3816	25.1175	26.1537	26.1842	24.9692	26.3402	26.1684	24.7563	24.6949	25.1456	25.2002	23.5527	23.0417	22.8664	23.6559	25.3252	25.0269	1.22797	6.81988e-07	6.60955e-06
A0A1B0GS63	Arfip2	4	4	4	45.164	36	18.5111	18.3061	18.4165	18.5284	19.0905	21.0477	18.9009	21.2104	19.9394	21.197	22.4434	23.3633	22.9721	23.9505	23.9697	23.1346	24.1162	24.4974	22.8113	22.4773	23.4718	22.8583	21.3001	20.8933	20.8772	22.2255	18.4147	23.7022	3.11595	7.01037e-07	6.76256e-06
Q9CQS4	Slc25a46	8	8	8	27.252	127	20.6491	23.3761	23.6781	24.6229	22.8602	24.4617	23.7566	24.5804	23.2135	23.9128	25.4801	25.6111	25.9939	26.2327	26.4351	24.7042	26.5071	25.9272	25.7729	25.4987	25.7158	25.2394	24.301	24.2372	24.2766	24.4983	25.9228	25.8683	1.94796	7.12281e-07	6.83922e-06
Q8C0D5	Efl1	2	2	2	1.9216	5	17.4704	18.0806	18.7811	17.0021	18.4746	19.7643	18.7772	19.5919	18.3756	18.7668	21.2259	21.1384	19.1618	22.2128	22.4254	22.1016	22.5803	19.6778	21.5741	22.3686	22.2136	22.5698	19.7254	21.4218	18.3215	22.1281	22.1244	20.0226	2.76927	7.35161e-07	7.02638e-06
Q9JKD3	Scamp5	2	2	2	5.2524	78	19.7732	21.636	23.7425	23.5333	21.9984	23.8764	20.818	22.4393	21.9036	22.8484	23.4248	25.0096	24.4076	26.1794	25.0328	24.2447	25.5246	26.0657	23.9638	25.7079	24.9481	25.8743	23.4083	23.6377	22.987	24.8155	24.8775	24.1992	2.4272	7.433e-07	7.07158e-06
D3Z3B8	Dlg1	9	7	7	46.587	51	20.7801	22.8494	20.5254	22.1364	20.586	21.8149	18.5544	20.788	18.8639	19.221	23.7071	24.9786	25.1053	26.048	23.448	23.3269	24.53	24.2389	23.5858	23.1541	25.1568	24.3275	22.4522	21.3962	21.2643	21.6392	23.0037	23.1931	2.96706	7.68188e-07	7.27499e-06
Q9EPN1-4	Nbea	41	41	39	183.78	403	22.1838	25.1813	25.9114	25.5366	23.7144	25.2395	25.3248	25.6923	24.9978	25.8753	27.2938	27.1929	27.4887	27.8737	27.9246	26.1436	27.5674	27.8015	26.5866	26.4664	26.9692	26.378	26.2836	25.8414	26.4632	26.8253	27.7586	27.697	2.07278	8.22015e-07	7.74936e-06
D0VYV6	Epb41l3	33	2	2	78.53	64	19.3788	20.9375	21.2283	22.9884	23.7976	24.0091	18.4052	22.454	19.9674	19.1456	23.0993	23.9505	24.2683	24.4049	25.8401	24.7822	25.9516	26.2816	25.8748	25.7825	26.0248	26.2644	24.0894	23.4823	23.9512	24.1135	23.7232	23.856	3.5355	8.36809e-07	7.85313e-06
Q8K232	Add1	24	24	23	323.31	552	26.3013	27.0845	26.2771	27.3439	27.3215	27.7321	26.7754	27.8307	26.8381	27.0784	27.9084	28.6264	28.5217	29.2082	28.7577	27.4554	28.9543	29.1243	28.1937	28.9154	28.5656	28.8332	27.3873	27.1802	27.2416	28.1785	28.7306	28.7935	1.31483	8.46776e-07	7.91087e-06
Q8BHW2	Oscp1	4	4	4	6.4906	11	17.1706	18.9674	19.8716	18.5429	18.3531	20.1804	16.7222	20.5028	18.6981	16.9737	19.8015	21.3113	22.1755	22.3917	22.7943	22.8282	24.4431	23.5171	21.842	22.7043	22.5673	21.9619	19.1582	19.1595	19.7448	20.5115	21.1494	20.6963	2.9834	8.84313e-07	8.22451e-06
Q6PAR5-5	Gapvd1	10	10	10	17.906	62	21.0967	21.4337	21.6365	22.6647	22.6008	23.3901	22.3759	21.5755	20.1895	22.1732	22.421	24.1306	23.8334	24.6803	24.911	23.2701	25.4452	25.172	22.9199	24.4483	24.7604	23.6734	23.5627	23.226	23.247	24.5906	22.8017	23.6601	2.02209	9.86185e-07	9.13102e-06
Q60738	Slc30a1	4	4	4	9.8804	24	19.5428	20.3814	18.0468	18.8244	20.6352	19.9934	18.0829	18.3299	19.3895	18.8102	23.0131	23.9105	22.5272	21.132	23.5144	21.6986	23.0181	24.1858	21.4097	22.9004	22.2894	22.6366	19.609	19.7321	18.963	19.6052	22.3937	22.7184	2.73848	1.02723e-06	9.46878e-06
Q3UTJ2-2	Sorbs2	20	20	16	105.24	84	18.7429	19.3238	18.8374	19.3435	20.7808	19.3221	17.9871	21.045	17.5427	20.4543	26.3121	26.2376	27.6645	27.4336	24.2792	23.2137	23.625	24.6524	22.5382	22.3924	22.292	23.0983	20.0992	21.2641	19.4874	23.3964	23.5008	25.4338	4.36044	1.04438e-06	9.58427e-06
Q3TI63	Snx1	5	5	5	10.864	33	17.8846	18.871	18.6392	20.3988	21.6823	21.1702	18.4179	19.9255	18.2198	18.4042	21.3232	22.2482	21.4361	22.8044	23.3145	21.4406	24.1412	22.5468	22.5144	23.4713	24.0243	24.2654	20.7665	20.0158	19.3265	22.0103	22.1371	21.7594	2.82488	1.12161e-06	1.02477e-05
A0A0U1RNK7	Dock7	6	6	5	8.8563	27	17.0841	18.5512	19.2317	19.5493	18.7918	20.3924	19.6826	21.1322	17.0049	19.4722	21.2001	21.7605	20.3351	23.2217	23.1779	22.2886	23.2794	23.4292	21.6702	22.7477	22.9477	21.9573	21.1903	19.1573	21.0493	22.0179	20.3091	20.5559	2.70019	1.14739e-06	1.04372e-05
Q8C2A3	Septin7	8	8	8	175.8	150	23.8648	24.5415	25.6751	25.3097	25.2576	25.9125	24.6372	26.2028	24.4764	25.0986	25.837	26.9633	26.992	27.9205	26.9413	25.6826	27.2881	27.6785	26.2682	27.2236	26.8409	26.9911	25.7597	25.1623	24.6922	26.3313	26.8445	26.904	1.47738	1.24321e-06	1.12595e-05
B1AS06	Dlgap3	11	10	10	86.453	77	18.3665	22.332	18.8974	20.993	18.5887	20.4594	20.0823	19.8165	18.304	21.9707	25.2768	25.5749	26.6628	26.6561	25.2242	23.3605	24.8998	24.9845	23.0909	23.5265	23.5894	21.9064	21.8338	21.1838	20.922	20.432	25.4447	25.949	3.91867	1.25189e-06	1.12888e-05
Q8R4U7	Luzp1	6	6	6	8.4213	19	17.6492	20.5455	17.7956	19.1635	20.1447	20.3225	19.3968	19.9003	18.1997	19.1671	20.175	20.0234	21.1266	20.4236	23.2871	21.9451	23.016	23.6998	23.8176	23.1487	23.8312	24.1158	22.1763	22.1196	21.9708	23.0943	21.2059	22.7514	3.11321	1.34675e-06	1.20916e-05
G3XA57	Rab11fip2	5	5	5	8.1849	22	16.89	19.4848	18.7895	18.6025	19.6022	19.2661	19.0616	19.5578	19.2713	17.9628	22.8661	22.1973	24.586	21.4201	22.6945	23.6501	23.2355	24.3141	19.5249	21.9046	22.3305	22.9948	19.2843	18.8587	19.4366	20.2051	22.7101	23.338	3.10861	1.37357e-06	1.22792e-05
Q9ERU9	Ranbp2	14	14	14	83.185	89	17.913	20.6783	20.6045	23.3077	21.2646	20.8449	22.5143	23.1407	23.3467	18.9313	24.4836	24.1632	23.866	24.3778	25.7121	23.8428	25.0275	25.313	24.6438	22.3604	24.5771	23.9618	23.4475	23.2271	23.6242	24.8559	23.8375	24.7743	2.9775	1.38932e-06	1.23667e-05
Q64332	Syn2	12	12	11	54.931	143	26.8085	25.0004	25.834	26.6555	26.0135	25.6534	25.9052	25.3498	26.6934	26.6585	27.3751	27.3758	27.2333	28.0947	27.9251	27.4225	28.1662	28.523	26.6428	27.5992	27.8701	27.7079	26.0667	25.4462	25.6564	26.8275	28.469	27.5533	1.27343	1.4062e-06	1.24635e-05
A2AGQ6	Madd	25	25	0	118.65	282	22.7433	24.8314	25.5281	25.6182	24.8554	24.7583	24.5646	25.8251	23.8055	25.0511	26.2228	27.7963	27.5571	28.2361	27.5477	26.4399	27.9882	28.0724	26.0552	26.6583	26.3823	25.3024	25.681	26.0928	26.2865	25.573	26.3756	26.8621	1.97646	1.44437e-06	1.27473e-05
Q69Z98-4	Brsk2	8	5	5	40.643	51	18.4159	21.5293	21.7321	21.8168	21.9629	22.3469	21.3091	22.5687	20.2795	19.8821	23.0998	23.274	23.2807	23.3377	24.155	21.7275	24.7155	24.8845	23.8867	24.1589	24.7648	23.8321	22.7365	22.4436	21.6998	23.6089	22.8915	23.7472	2.27387	1.46583e-06	1.28819e-05
A2AHC3	Camsap1	7	7	7	13.721	17	19.4557	17.8916	18.728	19.2612	18.3566	19.4897	20.5477	20.2899	19.3493	18.5168	19.4606	21.3121	23.0153	22.0351	23.4713	21.2252	24.311	23.7481	23.2897	20.7767	22.4562	20.6764	19.4468	20.4806	21.9754	21.5453	21.1014	22.1726	2.61296	1.53155e-06	1.34027e-05
Q8CIN4	Pak2	9	5	5	5.1151	12	18.9717	18.1638	17.15	20.0682	18.992	19.5668	19.1204	20.361	19.6937	19.2213	20.2743	22.9061	22.7433	20.4739	24.0177	23.9156	23.1895	24.4354	22.2791	23.95	23.9398	21.6894	19.413	19.6364	22.0383	22.0317	21.6062	20.9834	3.06168	1.57347e-06	1.37117e-05
Q99KY4-2	Gak	8	7	7	11.223	51	20.2203	21.5012	20.9098	20.0386	21.4294	22.4437	22.7514	24.0138	20.3733	20.0315	23.0131	23.8372	23.7356	23.6838	24.6014	22.4156	24.7804	24.4964	23.276	24.9032	23.7273	25.0764	22.3654	22.4813	22.8055	23.9387	23.5937	24.0362	2.34156	1.61721e-06	1.40339e-05
A0A087WP48	Ktn1	11	11	11	28.968	61	18.5689	20.3215	17.7994	18.0837	22.4855	18.1029	23.2005	17.5815	21.5367	21.9008	21.5735	23.4516	22.9792	24.7928	24.96	23.07	24.9131	25.0493	24.1748	24.5508	24.9647	22.8517	23.4306	22.2445	22.2559	22.5203	22.2114	23.6723	3.57822	1.63264e-06	1.41087e-05
E9PWP6	Rims1	4	4	1	17.981	39	20.6717	20.4308	19.4244	20.0525	19.1686	18.3767	18.2125	20.8425	20.9758	18.5143	23.0628	23.5318	23.9987	24.5901	23.7063	22.5613	22.9755	24.0336	18.8752	20.4864	22.2171	21.5011	22.2029	22.2444	23.1182	22.9493	23.7001	23.3749	3.06967	1.64726e-06	1.4176e-05
Q3TZ28	Pcdh10	2	2	2	6.3468	14	17.5403	18.8393	18.3682	20.0065	19.241	20.2065	17.3397	19.4176	19.5682	19.6946	22.2734	22.3307	22.6302	22.375	23.384	21.0815	23.5645	23.5534	22.0073	22.7418	22.9023	21.7014	20.9053	19.0199	18.6481	21.2371	20.2917	19.0949	2.61238	1.6824e-06	1.44186e-05
P61979-2	Hnrnpk	8	8	8	61.756	114	22.6903	22.8134	22.3529	23.2295	22.5391	23.8289	23.8987	24.7453	19.5647	21.9554	24.1084	25.0679	23.949	26.1394	25.4317	24.301	26.0613	26.0935	25.3896	26.3686	25.923	25.795	24.8151	24.4783	25.0077	25.7599	25.3762	25.8463	2.57872	1.71593e-06	1.46454e-05
O35685	Nudc	5	5	5	17.291	41	17.7362	18.5774	18.907	19.2076	18.7071	19.6998	19.7918	19.7129	18.7881	18.6438	22.984	19.9422	23.7936	22.6214	25.1531	22.2495	25.7102	25.8158	23.0331	23.2908	24.1591	23.4187	22.1166	21.572	19.6765	18.724	22.5037	18.8033	3.53052	1.73362e-06	1.47358e-05
Q5RJI5	Brsk1	9	9	5	26.119	80	19.0263	21.0706	21.6668	21.2691	23.0388	23.5051	20.6171	22.8634	20.332	21.2732	21.8135	23.2352	24.348	24.6827	24.703	23.0152	25.1015	25.4952	23.948	25.227	25.0776	23.8876	22.8164	23.3468	22.8917	23.7607	24.5098	25.1565	2.59349	1.74699e-06	1.47888e-05
O88447	Klc1	7	7	4	10.504	30	19.6838	18.7898	17.5778	20.9091	18.6592	18.6562	19.3379	18.4429	19.0912	19.5473	19.9953	22.4036	20.6678	23.5425	22.4839	20.9586	23.4466	24.4812	23.4011	25.1744	23.4336	22.8315	19.682	22.1612	18.5821	23.024	21.911	22.5742	3.18664	1.7601e-06	1.48392e-05
Q8BXB3	Slc8a1	5	5	5	66.449	77	21.5308	23.3636	22.1754	24.1682	20.8464	24.1687	22.0529	24.2483	22.8079	23.0882	24.0654	25.6614	24.8416	25.9169	25.602	24.6998	25.3275	26.472	24.7883	25.8375	25.1781	25.5105	23.5014	24.0582	22.2874	24.3302	25.7609	24.9677	2.08581	1.77217e-06	1.48805e-05
E9Q7S0	Synj1	34	34	34	323.31	912	27.5601	28.0003	28.5532	28.3898	28.2566	28.6941	28.0432	28.3294	28.0228	28.5426	29.0511	29.6606	29.4528	30.2112	29.7898	28.7173	29.9117	30.1937	29.1049	29.8511	29.5636	29.5118	28.1545	27.6813	28.09	28.6936	29.6457	29.7139	1.04432	1.88256e-06	1.57437e-05
Q3UJS5	Rps14	1	1	1	2.1622	16	18.0323	18.4705	20.5659	18.2461	21.3094	21.9759	19.4891	18.3771	17.9947	18.2146	20.2968	22.3471	20.2782	22.9721	21.8618	21.5971	22.6212	22.9604	22.9418	23.8434	23.8362	23.3467	21.0575	21.709	20.9669	22.2764	22.5613	22.2325	2.94621	1.93309e-06	1.61013e-05
Q9D6K8	Fundc2	2	2	2	17.709	28	18.5376	18.9635	22.4049	21.7454	22.2693	22.3156	18.6498	20.2311	21.3477	20.5278	22.8014	22.9871	23.8579	23.6889	23.6616	21.3207	24.3361	24.5123	23.3597	23.6796	23.3286	23.6658	21.9928	22.1658	22.0669	23.7559	22.9679	23.4524	2.5027	1.97147e-06	1.63553e-05
Q9Z351-12	Kcnq2	5	5	5	7.6602	16	18.3503	18.7694	18.9839	20.2075	18.4904	19.6411	18.554	20.2934	18.004	19.8884	21.2949	23.577	22.0682	19.1139	24.4418	20.7833	23.4162	23.095	21.7937	21.6758	21.7472	22.9509	20.4747	18.6985	21.2917	21.3156	23.3099	22.9414	2.76416	1.97994e-06	1.63601e-05
F7AA26	Pakap	12	12	8	45.825	50	19.9878	21.8283	18.5471	22.8687	19.3154	22.3732	22.3926	22.6349	18.4498	19.329	23.8888	21.6273	23.327	21.8101	25.7626	25.0892	25.9787	25.8659	24.0598	24.6585	25.2843	24.5955	25.4647	24.5685	25.261	25.3794	24.4982	23.8606	3.74382	2.02097e-06	1.66329e-05
G3UZJ2	Map2	10	1	1	3.4067	12	18.0598	18.5962	19.8594	18.6733	17.7753	19.9653	20.2058	20.2072	17.5198	17.6821	26.5508	26.6077	28.1057	27.8675	27.9555	26.207	27.3902	27.8002	26.6172	27.0952	26.6637	26.6284	20.6198	19.9664	19.4875	18.9223	19.409	27.291	6.16469	2.11454e-06	1.73342e-05
Q3U3T6	Stk24	3	3	3	2.3574	3	16.4337	18.5964	16.8409	20.1212	19.7594	18.9253	17.8276	19.3262	18.292	18.3657	19.4296	20.5025	20.1745	21.3901	21.6988	20.9251	21.0442	22.4181	21.7141	22.5728	22.4934	22.3721	19.3424	20.1	20.2553	20.3151	20.3466	19.865	2.49664	2.16374e-06	1.76677e-05
Q8BH66	Atl1	11	11	10	256.9	152	24.5161	24.332	23.1793	24.9106	24.6163	25.4495	24.1848	24.523	23.8996	24.3004	25.4413	26.2566	26.0434	26.9839	26.4452	24.4096	26.3756	26.9392	25.9244	26.3378	26.5838	26.6764	24.71	23.8831	24.5061	25.2589	26.008	26.0401	1.43318	2.30417e-06	1.87406e-05
Q3UTI4	Gucy1b1	5	5	5	10.614	48	19.9919	22.243	21.1589	19.4916	23.152	18.4537	20.8488	21.3972	17.8863	18.2914	21.5944	23.8258	23.9202	23.0682	23.8628	22.6294	23.6328	23.7719	22.8836	23.3185	23.4261	23.3062	21.9669	21.7238	22.4267	22.308	23.5493	23.9939	2.7807	2.3286e-06	1.88653e-05
B7ZN40	Arl15	1	1	1	1.9963	10	18.0946	18.2479	18.2919	19.5886	18.5136	19.441	19.9544	19.6217	17.952	18.4056	21.9073	21.1476	22.3266	22.8021	22.3389	20.9953	22.3314	22.7177	20.0584	20.3975	19.8803	20.6508	19.142	18.2842	19.6779	19.5779	22.4647	22.4514	2.23985	2.493e-06	2.01186e-05
E9Q1T1	Camk2d	11	6	6	55.211	117	23.7233	24.2959	25.2491	25.2151	24.2498	25.3899	25.2423	24.1509	24.1513	23.9645	25.0735	25.9254	26.104	26.9763	26.1624	25.5497	26.5345	27.0047	25.824	26.2349	26.4797	26.1103	25.2583	24.7601	24.8436	26.4131	25.4532	25.3257	1.33405	2.55505e-06	2.05394e-05
Q9JKC6	Cend1	2	2	2	288.85	48	24.3224	22.8009	16.5174	22.566	25.5733	24.4874	24.2301	17.511	23.3521	17.4485	26.6547	26.3179	27.1015	26.6622	27.7401	26.3762	27.4551	27.2123	27.8153	27.8238	26.6895	27.5481	26.4199	26.2693	26.4354	27.0182	26.4751	24.5715	4.94179	2.83182e-06	2.26764e-05
A0A0N4SWH0	Magi1	5	5	5	22.594	35	19.0852	17.7724	18.8772	18.7069	18.2021	19.7911	19.7406	19.6603	18.3825	18.3689	23.5662	23.7244	23.9451	24.3346	24.992	24.8467	24.2418	25.3919	24.2188	24.0273	24.6902	21.0175	20.9128	19.0376	17.7079	20.7169	22.2714	19.0308	3.8122	2.87956e-06	2.297e-05
P62814	Atp6v1b2	16	16	14	272.54	322	25.3715	26.4605	25.5503	26.8513	25.3049	26.4185	25.3495	26.2563	25.067	26.1207	26.6328	27.7672	27.5242	28.366	27.4307	26.5993	27.6344	28.1206	27.0141	27.4048	27.6305	27.6118	26.0627	25.6997	25.9611	26.8241	27.0405	27.6943	1.29798	3.06991e-06	2.43946e-05
Q9JM52-3	Mink1	14	14	10	24.198	90	20.6137	21.9695	21.078	21.8908	22.5023	22.9494	21.1473	21.8668	23.2791	23.0482	25.3751	25.0941	26.3178	25.8935	25.0806	23.2226	25.1033	24.1951	23.8577	22.9673	23.4594	23.0868	23.2594	22.9259	23.7051	23.8159	26.0376	25.9636	2.37865	3.117e-06	2.46743e-05
B2RWZ9	Nlgn3	6	5	5	65.04	75	22.0872	22.4679	23.0141	23.846	22.5223	23.3079	23.1944	24.1101	21.8521	23.4591	24.5595	25.1396	25.1077	25.2363	25.0344	24.6406	24.9257	25.2967	23.6318	25.2239	23.604	23.7681	23.5753	23.7806	23.5873	24.7299	24.8537	25.5323	1.59007	3.40582e-06	2.68581e-05
P11983	Tcp1	13	13	13	55.093	150	23.1628	23.4324	23.4502	24.4603	25.0371	25.6976	22.7332	25.3265	21.7796	23.1465	24.6755	25.7621	25.3031	26.7166	26.7756	25.4487	27.1956	27.1804	26.3811	27.4332	27.2593	26.8586	24.7913	24.5473	24.5674	25.9517	25.6355	25.7681	2.19289	3.48828e-06	2.74041e-05
Q3TMU8	Dpysl4	7	7	7	20.218	70	19.9412	22.9628	21.908	22.4861	21.1604	22.6884	21.9256	22.7999	21.672	22.6092	22.557	24.2564	24.9788	24.8896	24.8119	24.1021	24.6541	25.3846	23.4081	22.5872	23.2367	22.8897	23.6467	23.6963	22.6173	23.6659	24.2621	25.1513	1.92182	3.55574e-06	2.78287e-05
Q14CH0-2	Fam171b	3	3	3	4.3573	11	18.76	19.2337	19.2923	20.4896	19.5248	19.0869	18.7183	20.1338	17.8207	18.331	20.7329	21.5419	22.8012	22.3726	23.2698	22.0181	23.468	22.3631	20.074	20.1487	21.3493	21.3552	18.8025	19.4401	19.1821	19.8669	21.1258	21.5633	2.03788	3.77075e-06	2.94005e-05
P83510-2	Tnik	10	6	6	5.2501	10	18.3329	20.4382	16.8123	18.9552	21.2596	18.6107	19.1182	21.6787	19.241	19.8358	23.1806	23.3062	19.1997	24.83	23.523	22.9863	24.8708	22.4981	22.6753	21.9031	22.1219	23.1483	23.417	21.4185	21.5502	19.5095	23.3627	23.5	3.18245	3.80591e-06	2.95635e-05
Q2PFD7-3	Psd3	11	11	11	26.096	71	18.838	23.438	22.6683	19.0138	19.4726	19.58	22.7102	24.0658	21.4638	19.4899	26.4921	26.2544	27.3039	27.7048	26.1656	24.0429	24.982	25.8312	23.7652	23.5882	23.3512	22.2651	23.5186	23.6531	22.7791	24.3905	27.2096	27.333	3.95701	3.84982e-06	2.9793e-05
P27546-3	Map4	9	2	2	3.865	13	17.58	16.8897	17.3517	19.452	18.2375	21.1923	19.9655	19.2321	17.9848	18.8653	19.9024	19.1856	20.0048	23.1134	23.1234	21.1948	21.8323	24.37	21.4028	22.3779	22.4572	22.4454	22.4761	21.7237	22.6804	21.7518	20.5137	21.1169	3.09643	3.90928e-06	3.01407e-05
D3YY42	Yif1b	1	1	1	1.8825	7	17.2619	17.5693	18.4591	18.932	19.4484	19.7905	19.5553	19.663	18.4517	19.8401	20.438	19.3552	21.3778	20.7003	21.159	20.8403	20.7656	20.6926	20.4591	21.8375	20.7791	21.4087	20.6616	20.3152	20.9026	21.2274	21.2164	20.2937	1.91929	3.92073e-06	3.0117e-05
B1AXH1	Nhsl2	4	4	4	6.1445	13	18.5155	18.8282	17.0321	17.1746	18.3759	18.2967	18.8577	19.8687	19.4215	17.1011	21.0763	21.8694	23.6258	23.4515	25.1622	22.1302	24.8543	21.2221	19.4809	20.233	19.2879	20.4997	19.2581	19.4827	20.922	21.7467	24.9456	23.4273	3.45472	4.1876e-06	3.20483e-05
Q6PAJ1	Bcr	10	9	9	67.818	34	18.1902	21.1583	21.918	23.0453	17.4981	18.4226	18.5525	19.8339	18.759	20.3024	23.5755	23.8611	23.1886	24.524	25.7723	23.4317	24.7451	25.8716	23.1697	23.4784	23.4672	25.5472	19.1225	20.2813	20.6821	21.4036	23.7248	23.7848	3.51988	4.19257e-06	3.19683e-05
A0A087WSS1	Relch	12	12	12	28.451	126	18.5712	20.3281	23.1848	22.5454	22.2972	23.8087	23.0581	23.9526	21.9245	22.4483	24.3941	24.5723	24.8171	24.1538	25.1035	24.5808	25.1431	25.0261	24.4154	24.6131	25.1347	24.7639	23.9577	23.4366	23.0765	24.3974	24.9691	24.8717	2.31749	4.21272e-06	3.20043e-05
Q6PB44-2	Ptpn23	7	7	7	12.576	24	18.855	19.0692	17.6591	20.7054	21.9115	19.0287	19.256	20.3283	17.8941	16.7419	21.4746	20.3415	20.5553	22.8793	22.1234	22.3427	23.9707	23.0776	21.7913	23.6808	23.4956	23.2984	19.1605	21.9095	22.9255	22.1176	22.2358	22.515	3.07952	4.52142e-06	3.42242e-05
Q7TQD2	Tppp	6	6	6	44.806	51	17.8292	21.6858	21.5143	23.0897	18.1827	19.2797	19.3746	19.6086	19.2194	19.5955	24.5446	24.7603	25.1041	25.819	26.1247	24.9937	26.2828	26.6475	24.651	21.631	24.9881	25.1603	22.64	21.0378	18.6184	19.6424	23.9796	25.6816	4.04369	4.53616e-06	3.42109e-05
Q5SSM3	Arhgap44	6	6	6	8.5258	20	23.3818	18.9227	18.4499	19.5065	19.0968	19.7394	19.2216	19.9103	20.4837	18.9984	23.1801	18.5467	23.4067	22.4867	24.7409	20.7486	23.7348	23.3001	23.4392	22.8563	22.735	23.6754	22.6893	21.9083	22.099	23.1749	23.9191	23.4477	3.01603	4.66059e-06	3.5022e-05
E9PUE7	Abr	12	12	11	59.455	113	21.811	24.1649	23.4974	23.3115	22.9849	23.8573	22.0538	23.723	23.1634	23.6437	23.8615	25.2069	25.882	25.6166	26.7179	25.7392	25.9248	26.988	25.6171	29.4967	25.9304	26.0265	24.2634	23.7379	23.7683	24.9835	27.6204	25.9288	2.51902	4.84716e-06	3.62925e-05
Q91V36	Nrbp2	5	5	5	5.3633	15	17.6948	19.8615	18.5336	17.8587	18.4362	20.1749	18.596	20.6661	20.2604	19.1655	21.5865	21.0291	21.0656	21.7183	20.93	21.6549	22.8633	23.5297	21.7814	21.4473	22.5778	22.831	19.0751	21.6337	19.7956	20.8405	19.4359	21.1897	2.26212	4.8933e-06	3.65061e-05
Q14DQ3	Mark1	7	7	3	12.771	70	18.1741	22.4761	21.7204	21.7801	23.4012	23.7383	21.4282	21.7548	22.6393	21.1055	23.8578	24.9001	23.4154	25.2976	24.8399	22.8272	25.2609	25.6318	24.3734	24.5845	25.1363	25.3391	23.6489	22.8211	21.6014	23.3769	24.9189	24.3209	2.40353	4.96006e-06	3.68716e-05
A0A1B0GR67	Apbb1	2	2	2	6.9195	34	17.9313	21.2507	18.0333	22.1554	21.2364	21.4567	21.5491	19.7248	18.6397	18.3582	22.7968	22.8119	23.1814	23.1943	23.3291	22.1683	23.7352	23.6203	21.5227	22.6012	21.9813	22.3515	21.161	20.86	20.6361	21.8497	22.5879	23.2346	2.38479	4.98335e-06	3.69124e-05
Q9Z1Z2	Strap	1	1	1	1.9027	3	19.7076	19.0391	17.6031	19.471	18.8977	18.4006	19.504	19.062	18.251	18.6605	20.288	20.1136	20.1994	21.1092	20.5122	19.6793	20.4319	21.5763	20.4818	21.4941	20.9491	20.3983	19.2155	18.5096	19.8033	20.4874	21.0154	21.86	1.59565	5.29627e-06	3.90906e-05
P26645	Marcks	4	4	4	25.295	40	18.3125	17.532	17.6943	18.2159	20.054	22.264	22.1759	19.0594	17.2943	21.5141	23.231	23.3475	24.477	25.7402	24.5527	18.3589	23.6748	24.9151	24.0914	24.116	24.6209	23.0184	22.8883	23.9671	19.1412	24.9491	24.1118	22.6704	4.01889	5.53114e-06	4.06794e-05
Q5J8K8	Erc2	7	7	7	16.59	28	19.3708	18.3473	22.0394	21.3258	22.0529	21.9746	21.8507	20.0302	19.9652	21.6813	23.4004	22.6248	24.095	25.1775	23.9063	23.288	23.1878	25.4634	23.8802	24.7214	23.8002	24.6391	19.5486	23.3301	23.0452	23.8552	23.2068	23.8272	2.75098	5.66295e-06	4.15016e-05
Q80TQ3	Nefh	21	18	18	323.31	399	18.4223	20.0772	23.8375	23.7028	26.4406	27.4484	23.7638	24.8246	22.6184	19.266	26.4872	26.8301	26.2743	27.2226	27.7769	25.9587	28.703	28.8288	29.825	30.3584	30.5592	30.7592	27.6371	27.4371	27.3075	28.6071	26.5018	26.4795	4.95097	5.68339e-06	4.15048e-05
A0A087WRF2	Agap1	6	5	5	11.074	32	19.7552	20.9625	19.5549	21.218	18.9159	22.5556	21.9131	20.5508	17.4962	19.3109	22.5778	22.7634	23.5657	23.2169	24.6528	23.3964	25.335	25.1046	23.9826	23.7786	23.0157	24.7093	23.24	22.3151	22.0065	23.0918	21.5893	19.1472	2.96727	5.88356e-06	4.28158e-05
A2ALK6	Epb41l4b	3	3	3	4.6549	6	17.5156	17.7112	19.9009	19.3638	18.3509	19.6079	19.4494	18.3165	18.3114	18.7217	19.8234	21.5035	20.0504	21.2947	22.9483	20.28	22.5457	23.9716	19.4779	21.0074	20.9334	20.7077	19.6215	18.7962	19.3351	19.6819	20.5579	20.0262	1.95863	6.06632e-06	4.39914e-05
Q8C8T7	Elfn1	5	5	5	10.574	18	17.9547	18.3202	18.9135	18.7136	18.0368	19.3854	18.367	19.1656	19.7022	19.0218	23.5739	22.5442	20.5466	23.0316	20.4758	21.5099	22.502	20.7199	21.1682	23.7417	22.0416	22.0188	18.8779	18.6913	21.4363	19.2585	22.7912	21.1038	2.69077	6.15376e-06	4.447e-05
Q9JL04	Fmn2	3	3	3	6.7333	18	18.0992	18.2985	17.7169	18.2325	18.2827	19.6909	18.7811	19.2108	17.9891	18.5041	19.1662	22.3332	23.3237	23.2179	23.003	19.6948	23.5036	20.6672	19.441	20.4096	21.9469	19.9753	19.1888	19.4459	19.5877	19.59	21.7608	22.7421	2.56484	6.44351e-06	4.64022e-05
P50571	Gabrb1	5	1	1	16.626	21	19.5449	21.8114	17.706	18.2196	19.3938	20.6123	18.9454	21.2485	17.957	18.5344	22.9064	23.9437	22.498	23.2623	23.6024	19.4416	23.3268	24.5249	21.7911	23.1498	22.787	22.7847	21.0727	20.631	18.063	21.5358	23.7035	23.6781	2.95708	6.81304e-06	4.88936e-05
Q6NXK8	Asic1	4	4	4	2.104	18	17.2192	18.4058	19.2796	18.7112	18.6591	19.0161	19.7311	19.7329	17.2195	19.4124	19.2112	23.6596	22.6299	24.0785	21.5175	19.5613	20.1503	23.7079	22.9345	21.9375	21.9649	23.244	22.3236	22.4626	20.5418	21.8202	19.5007	20.9131	3.06097	6.84226e-06	4.8934e-05
Q60829	Ppp1r1b	3	3	3	79.129	23	18.9008	18.4432	18.599	19.2116	18.2415	20.9532	19.7726	19.8274	17.5169	18.1289	25.0628	23.9518	23.8506	25.0224	24.9599	24.2569	25.6722	25.0838	18.8431	19.8648	20.504	22.468	23.7959	23.6259	24.4432	24.9063	19.9183	20.0365	4.17292	6.99217e-06	4.98342e-05
Q71LX4	Tln2	37	37	30	164.45	298	20.9827	23.2744	24.4784	24.5347	25.439	25.801	24.1234	24.7262	22.4925	22.8206	24.9376	25.2793	26.1088	26.0774	26.9132	25.9023	27.1565	27.92	26.7062	27.0578	27.0262	27.3096	24.9707	24.3427	24.5961	25.39	26.1811	26.275	2.25149	7.93481e-06	5.63589e-05
O54774	Ap3d1	23	23	23	119.32	365	24.8754	25.7188	26.2061	26.4057	26.3317	26.1139	26.1385	26.7698	25.0394	26.1708	26.6919	27.2779	27.0378	27.6318	27.6489	26.6931	27.6058	28.0642	26.7406	27.2269	27.7036	27.0788	26.4366	25.9526	26.4109	27.0574	27.1355	27.4402	1.13392	8.02478e-06	5.68034e-05
Q6NZL0	Soga3	8	8	7	45.767	72	16.5417	21.1819	19.7763	21.3548	22.4115	23.4161	21.0108	22.816	20.2396	18.8702	21.9477	22.4569	25.6701	25.4556	25.4811	22.2744	26.2858	26.6518	25.1948	26.2304	26.3933	26.1137	23.8245	23.2246	21.2489	22.9059	26.2325	23.0764	3.70688	8.11855e-06	5.72717e-05
P60122	Ruvbl1	5	5	5	10.824	23	18.0415	19.3112	18.0351	19.4217	19.856	20.7044	17.7991	19.9423	18.1773	18.3438	20.0155	19.7313	21.5323	22.8103	23.3159	23.7807	23.6503	23.5971	22.6489	23.3927	20.657	24.4322	19.2938	20.0697	18.5529	21.6156	21.768	23.4418	2.92723	8.37128e-06	5.88544e-05
Q8R5J9	Arl6ip5	1	1	1	1.9987	11	19.6256	19.0156	19.9312	19.3207	17.4137	20.9582	21.3225	19.1849	18.1181	18.0111	21.1996	22.0477	20.5657	22.5419	22.2997	18.37	22.457	22.2362	22.1087	23.0432	22.5441	24.1911	22.0662	22.0075	21.5725	22.456	22.5349	21.8171	2.72571	8.79012e-06	6.15902e-05
Q9R1R2	Trim3	8	8	7	13.164	41	17.2008	19.3829	17.6857	19.9102	21.0079	19.8729	19.1898	20.8275	17.7429	18.9691	22.0132	23.1734	23.388	25.0822	23.6342	21.8357	24.2248	24.6767	24.0862	23.2338	23.1448	24.254	17.9297	18.3764	19.4023	22.6728	23.0066	25.3278	3.54315	8.83396e-06	6.1689e-05
Q9WUK2-2	Eif4h	2	2	2	10.313	9	18.2763	19.6235	18.5046	18.8491	20.9697	17.4379	18.2668	20.0688	18.0402	17.7829	21.661	23.782	18.9057	23.8496	22.8774	22.4204	22.9098	23.8695	22.128	23.1507	23.0557	23.1532	19.9593	18.0865	20.2986	21.0146	21.7668	19.3457	2.99479	8.84358e-06	6.15489e-05
Q5DTL9-2	Slc4a10	15	15	11	323.31	209	18.4835	23.8511	22.1641	23.0355	21.451	24.3941	25.05	26.5629	20.4411	21.6967	26.3786	26.973	27.3653	27.7264	25.9937	24.6283	25.9779	26.9242	24.3363	26.9713	24.7177	26.857	26.7672	26.3985	25.7194	27.2172	26.5073	26.741	3.64924	9.00533e-06	6.24651e-05
A0A0A6YWM0	Pcdh9	3	3	3	4.074	14	17.9055	19.1581	17.3971	19.8027	18.0292	19.4149	18.5549	19.1005	17.9403	18.7819	17.5595	22.1844	22.1963	23.5093	22.5591	21.6927	21.4005	24.0149	21.962	22.3285	21.7311	21.6357	19.6594	18.0214	19.4948	20.153	22.4325	22.8333	2.78876	9.16136e-06	6.33355e-05
Q8BFY6	Pef1	3	3	3	2.4971	9	19.5357	19.0508	18.8068	18.7727	19.7231	20.5772	19.3882	20.2509	18.4534	20.079	20.1164	21.2663	20.998	21.5639	21.5436	19.4715	22.1962	22.812	22.4205	22.7141	22.0014	22.7242	21.2224	21.2706	21.1073	23.0527	20.6277	20.3847	2.07453	9.28927e-06	6.40065e-05
Q8K0A3	Adgrb3	6	6	5	11.448	14	18.1893	17.7988	19.4872	18.2312	21.1863	19.9876	19.6416	21.2245	18.8341	18.8799	23.6842	24.1581	23.5633	24.0132	22.9508	20.6221	21.2593	22.8377	21.3854	22.5827	20.3903	22.3961	19.9051	19.4609	21.2879	21.8342	24.0227	24.2605	2.90972	9.32554e-06	6.40436e-05
P83741-3	Wnk1	7	4	4	8.0481	20	17.5934	18.7606	19.2659	21.0412	19.1659	18.552	17.6613	19.7014	19.073	18.5985	19.1745	21.9554	20.1565	21.7905	23.019	20.2933	21.1721	23.0671	22.1163	21.7801	22.8815	23.7397	20.0007	19.3865	19.7494	22.1397	21.3078	20.4365	2.39757	9.45672e-06	6.47302e-05
Q69ZX8	Ablim3	3	3	3	2.6787	4	17.7189	20.2879	17.8903	18.2849	18.981	19.2894	19.1117	18.6823	17.2921	18.4588	18.5342	20.8706	21.3023	23.3291	22.5941	20.9357	23.34	22.6368	20.7621	20.8691	22.114	21.2871	17.876	19.4746	20.7984	21.9048	19.6858	20.5699	2.44158	9.71268e-06	6.62635e-05
E9QAQ5	Gsk3b	10	10	8	29.581	116	23.5876	23.8485	24.8738	24.8798	24.5024	25.9503	24.5543	25.1038	24.1139	24.9048	25.1221	26.1196	25.6765	26.7352	26.1114	25.1993	26.4929	27.0073	26.0371	27.016	26.4369	26.7899	25.2614	24.867	25.1467	26.2283	26.2648	25.7006	1.38842	1.01428e-05	6.8971e-05
Q9D828	Tfg	2	2	2	17.484	18	18.949	19.7712	18.943	18.25	18.2404	19.4638	19.4117	19.2567	18.1048	18.982	18.7157	19.1543	19.6626	19.6407	23.2873	23.2716	24.0066	24.0817	23.0465	23.4974	24.2609	24.1717	20.4924	22.363	22.7405	23.2956	23.0014	22.4095	3.35717	1.06389e-05	7.21081e-05
Q52KB6-2	C2cd3	3	3	3	1.7122	3	19.7704	17.885	19.6744	18.3977	18.5218	23.2079	21.3805	21.7796	18.2543	21.054	22.6427	21.0414	21.747	22.2925	22.5728	23.1817	24.3254	24.0948	23.7897	24.3786	23.698	23.7916	22.3257	22.7145	22.9082	23.2415	23.1175	20.8188	2.94569	1.10314e-05	7.45248e-05
A0A0R3P9D0	Plppr3	7	7	7	17.103	40	18.1937	18.3937	18.6832	17.77	19.1864	20.1964	18.9446	18.7135	18.0761	18.3394	20.3951	22.6541	21.3952	22.5256	25.4763	24.002	25.591	25.4209	24.1017	21.6971	22.2265	21.6682	19.6679	18.5038	18.7267	19.9193	20.4828	19.7909	3.21849	1.11503e-05	7.50835e-05
Q3UGE1	Trappc12	3	3	3	5.1734	20	17.8202	18.167	18.5734	20.6091	19.3361	19.534	18.5905	21.3151	17.7747	17.5604	20.9919	22.7093	21.4687	21.7645	22.6106	18.9363	21.5104	22.0483	22.3915	20.9707	23.745	23.1774	20.4536	20.7462	21.2075	19.0144	21.9009	22.1452	2.62073	1.12147e-05	7.52728e-05
P20065-2	Tmsb4x	1	1	1	5.6974	8	18.0034	18.7368	19.2556	19.3797	18.5797	19.3226	18.7259	19.3172	18.1501	19.3372	19.8838	22.0834	23.0359	19.9488	23.3813	21.9945	24.3749	24.314	22.1758	22.8163	23.4583	23.2038	18.9886	18.2157	19.1085	19.6802	23.8991	24.376	3.03819	1.18087e-05	7.9004e-05
Q6NS82-3	Retreg2	3	3	3	25.451	30	19.2376	18.5558	18.4726	18.0033	20.1215	21.0789	18.6384	20.9306	17.576	19.0477	20.6425	19.6177	21.266	21.317	23.5865	20.0823	21.4022	23.178	21.7518	23.4312	23.6651	23.668	21.7936	21.0492	19.0687	22.6157	22.447	21.7558	2.62996	1.20874e-05	8.06086e-05
Q3U7K1	Ppp1cc	10	2	2	11.211	45	22.7137	23.2949	22.4836	22.6239	23.7595	23.0534	24.134	24.3919	22.1988	23.7799	23.9916	24.6009	24.5503	25.3648	24.5268	24.4994	24.9603	25.2591	24.0859	24.6043	24.5858	24.9173	24.0395	23.7115	22.7815	23.7827	24.7347	25.2849	1.22188	1.2154e-05	8.07929e-05
A3KMF2	Mrtfb	4	4	4	13.381	26	17.5485	17.4546	18.4791	19.4936	18.7665	21.3364	17.9991	19.5866	18.7015	19.0703	23.5252	22.6479	24.8028	25.3845	24.8212	23.2638	24.6109	23.9728	21.925	19.9166	22.9312	22.9293	17.3292	19.6793	20.1529	19.0007	22.3004	23.3652	3.49141	1.2186e-05	8.07468e-05
P27612	Plaa	14	14	14	238.11	114	20.9829	22.9626	20.7406	21.9676	24.4748	24.4246	23.6337	24.8633	19.0155	22.4493	25.2947	25.7803	25.8641	24.8854	25.4814	23.2296	25.9512	26.6606	25.3693	25.5648	25.951	25.8645	24.418	23.8621	23.9306	25.1796	24.8645	25.079	2.63169	1.24575e-05	8.2283e-05
P28028	Braf	9	9	7	11.638	54	22.2258	22.3813	22.0504	20.9672	21.2288	23.4984	21.0932	22.7307	21.4874	17.2278	23.3621	24.1186	24.1427	24.3254	24.7524	23.8593	24.4041	24.3097	23.1355	24.4463	24.5898	23.7017	22.2733	22.5769	23.0607	22.7636	24.5958	24.0056	2.3158	1.29882e-05	8.5516e-05
A0A494BB44	Syt7	7	7	7	20.36	49	19.2022	22.0409	17.8311	19.6952	22.2851	22.0997	19.4047	22.121	19.004	18.3517	23.8028	24.9562	24.2947	25.4247	24.4599	22.7706	25.2305	25.1168	21.5139	21.9448	24.4588	20.5332	25.5743	22.1381	19.6637	24.4919	23.6708	24.2324	3.35846	1.31322e-05	8.61905e-05
Q9WV18	Gabbr1	13	13	13	24.027	75	23.1305	23.3496	23.3742	23.691	18.5181	22.0924	24.4767	24.4236	21.197	21.7091	25.329	25.3757	25.4634	26.1616	25.6228	24.7287	25.8292	26.4426	23.9912	24.4132	23.9501	24.7747	26.0774	25.497	25.7848	26.6014	25.816	26.1531	2.86709	1.32147e-05	8.64583e-05
Q922D4-2	Ppp6r3	6	6	6	25.34	50	18.4902	19.4083	18.8391	21.4343	22.1146	21.7562	19.4519	20.7058	18.2834	19.4042	21.6493	22.5678	20.7984	21.5663	23.1342	21.8014	22.4653	23.8863	22.0844	23.3066	22.6301	22.2896	21.7692	21.7785	21.938	22.5481	22.5354	20.8206	2.2185	1.35489e-05	8.83661e-05
Q61191	Hcfc1	6	6	6	5.375	11	19.9376	17.2195	19.7848	19.4177	19.3164	19.0372	20.1245	18.736	19.3931	20.1583	19.4824	19.3093	20.9745	20.7568	24.2386	22.8527	23.1754	24.1695	22.2195	21.5844	23.1158	21.077	21.2221	21.5427	22.8496	21.5703	21.6963	21.1343	2.52603	1.4452e-05	9.39607e-05
Q80T41	Gabbr2	14	14	14	69.291	137	18.4997	24.9242	21.9247	23.2567	19.2282	20.4795	24.7161	25.0827	20.7307	19.0018	24.8623	26.0695	25.8762	27.2308	25.2513	22.739	25.9687	26.4865	25.2195	25.0459	25.0615	24.0947	25.7575	25.0868	25.993	25.9176	26.4526	25.9876	3.73737	1.45094e-05	9.4039e-05
Q8CFX3	Pcdh1	10	10	3	33.112	40	18.705	19.2092	18.2962	17.4642	19.539	18.9186	19.4357	19.4213	20.4585	19.0496	23.5659	23.4381	24.7827	25.1886	24.7154	23.2555	23.7494	23.721	20.5682	21.5075	22.0026	22.3062	18.8225	19.651	17.766	19.8254	24.9971	25.2447	3.42483	1.47391e-05	9.52302e-05
P34152	Ptk2	4	3	3	6.2491	16	18.257	20.2824	17.5185	20.1792	18.7542	19.725	18.4993	19.9023	17.8351	18.9655	21.2059	23.2328	21.9353	24.1472	22.3925	20.8171	21.4594	22.4753	19.7927	20.3459	19.0487	20.473	20.9826	20.3507	19.6733	20.2036	21.9577	21.5512	2.22997	1.47421e-05	9.49538e-05
P46660	Ina	18	15	6	323.31	245	22.6573	23.5598	23.8431	24.7297	26.0851	26.668	24.3356	26.2056	21.6627	22.4347	26.1665	26.1748	26.0954	27.1075	27.3027	26.5363	28.0611	27.8144	27.7872	28.6803	28.6608	29.0278	26.2112	26.0293	26.2149	26.418	25.1539	26.4823	2.7868	1.50755e-05	9.68006e-05
Q8BG73	Sh3bgrl2	1	1	1	2.0336	9	18.9304	18.742	18.117	19.2508	17.3752	21.3107	19.7421	20.3634	18.7303	18.3338	19.9327	21.09	19.8444	21.9	20.815	20.9567	20.9032	22.0674	21.5935	22.5329	22.2252	22.8703	20.3082	20.542	19.2251	21.1129	22.3039	21.4838	2.12142	1.50821e-05	9.65441e-05
Q6IMP4-2	Panx2	3	3	3	2.4219	9	18.4045	18.438	17.5899	19.4487	18.178	19.4798	18.8294	18.6012	18.4001	17.6174	20.455	20.6596	20.417	19.8814	20.3763	21.3546	21.5105	20.6922	21.1786	23.1559	21.4691	22.2921	19.4737	19.9214	19.5541	20.3336	18.4023	19.2469	2.08547	1.50923e-05	9.63121e-05
A0A0G2JG35	Map4	6	1	1	7.7735	37	19.8175	18.7344	19.2535	18.4987	20.3875	19.6135	18.6159	21.6253	19.2964	18.1698	18.9205	19.3061	22.1633	21.1473	24.1987	24.3282	24.834	23.007	24.0112	20.1195	25.3669	24.0083	23.6022	23.2981	22.5948	23.4885	23.5221	24.9198	3.54751	1.52374e-05	9.69398e-05
A2AEW9	Gripap1	10	10	10	29.329	36	17.0695	19.6677	19.7266	21.0721	22.7424	19.3817	19.2944	21.8795	19.7313	21.7692	22.6022	22.8029	24.2466	25.0376	24.6294	23.7041	24.7759	24.7135	23.3366	23.8291	23.618	23.7842	20.6347	21.4163	20.6284	20.01	22.762	21.6621	2.7607	1.55868e-05	9.88594e-05
Q8C4G3	Atp9a	6	6	6	45.419	38	17.4278	18.5776	18.4399	21.3056	20.4763	20.6511	19.7845	20.8088	18.9598	18.4196	18.71	23.2024	21.889	22.8048	22.7659	21.9133	23.41	24.2332	22.5765	23.8972	23.3499	22.8266	22.0661	21.717	20.1993	22.0396	20.6447	20.3513	2.65889	1.61805e-05	0.000102312
Q61301-2	Ctnna2	21	21	20	91.91	199	23.782	25.0511	25.1137	25.2944	23.4972	25.0281	23.6812	24.4431	24.6048	25.0794	25.572	26.4828	26.2707	26.7057	26.2087	25.6116	26.1451	26.6528	25.2539	26.2991	25.8305	25.6861	24.2568	24.6901	24.9441	25.0108	26.1831	26.1219	1.22206	1.61978e-05	0.00010211
Q9JIS5	Sv2a	11	11	11	323.31	199	19.7057	25.2005	24.4614	24.9634	24.6986	26.3695	25.2383	25.9099	23.9084	24.154	26.0457	26.8135	26.4479	27.9029	27.4499	26.1492	27.9115	28.2216	26.8287	28.098	27.4592	27.5174	25.5801	26.2355	25.5474	27.194	26.4009	27.2524	2.49157	1.63884e-05	0.000102999
Q8BH44	Coro2b	7	7	7	16.847	71	21.9251	22.2211	21.4229	20.1165	21.5248	23.273	23.7382	23.4509	21.644	23.062	23.379	24.8232	24.0775	25.1263	24.4773	23.0715	24.2196	24.3793	23.2274	23.9867	24.0367	23.9229	23.4841	23.4358	23.8371	24.8894	25.1277	24.8752	1.90672	1.66414e-05	0.000104273
P84084	Arf5	8	8	3	76.106	256	25.9075	26.3046	26.275	26.6553	26.0276	26.3782	26.2803	27.5527	25.8634	25.9579	27.2769	28.0057	27.2896	28.6391	27.5859	27.6704	27.7554	28.5047	26.4434	27.201	27.5004	27.3704	26.8218	26.998	26.2329	27.3385	27.8869	28.4054	1.18509	1.71293e-05	0.000107007
P58871	Tnks1bp1	20	20	20	130.18	103	18.6328	21.0017	19.0213	17.9291	18.5316	15.1861	24.9141	21.555	22.6362	23.5743	25.9103	26.0686	26.8824	26.9988	23.668	23.0458	25.5022	25.6181	25.8721	22.6902	24.0406	26.5103	21.5153	24.4061	22.2573	22.5042	26.9466	27.0743	4.55863	1.72729e-05	0.00010758
Q3U3S0	Strn4	8	8	7	25.045	26	17.7388	19.4568	18.8447	18.6926	19.1168	18.8232	18.9436	18.1593	18.6115	19.2398	19.4673	22.9704	23.0181	22.9796	24.6541	22.3154	22.2904	24.8548	22.3874	21.0039	20.8127	20.5404	18.2878	19.1242	19.2268	19.9293	24.4371	24.871	3.05859	1.73826e-05	0.000107939
Q3TEF0	Cdc23	2	2	2	1.9274	5	17.3295	18.3559	17.3265	20.0662	19.2521	18.9669	19.2697	20.0002	18.6765	17.2045	20.1635	20.1542	19.5227	20.7526	20.0662	19.8426	20.896	21.9958	19.5107	20.7853	20.9799	20.5113	19.8626	20.1001	19.3059	21.3346	19.7927	20.4581	1.69692	1.81622e-05	0.000112443
Q6KAR6	Exoc3	6	6	6	9.2031	32	19.3119	21.4414	20.5251	22.7266	22.9719	23.147	20.5703	23.1918	21.2795	22.4245	23.6017	24.5434	23.7711	24.3558	24.0154	22.5819	24.0211	24.8936	23.2919	24.0032	23.0998	24.1354	22.5694	22.3367	22.5384	23.084	23.899	23.8336	1.83139	1.81766e-05	0.000112197
Q8R0H9	Gga1	4	4	3	5.3301	19	18.9656	18.6128	18.3111	19.2068	20.5052	21.2559	18.1497	19.7967	18.5762	19.245	21.0928	20.819	21.2241	21.4754	22.2172	21.0226	20.1647	22.8986	22.2195	22.0536	22.0572	21.6457	19.3349	20.2035	18.8096	22.2136	20.984	20.4249	1.89527	1.83873e-05	0.000113161
Q3UUG6-2	Tbc1d24	6	6	6	49.442	63	20.5175	22.8922	22.1638	22.538	22.6838	21.6936	21.5898	21.8662	21.5315	23.5879	24.1601	24.6096	24.1992	23.9316	24.0501	23.6197	25.3189	25.2854	22.2445	22.7299	24.3817	22.7265	22.855	22.5	21.1863	23.7496	24.7993	24.1318	1.58108	1.86464e-05	0.000114416
Q80VM5	Dpp6	17	17	16	107.75	233	24.172	25.3057	25.1252	25.7784	24.3597	25.5776	25.2469	26.5895	25.1679	25.052	25.7022	26.5997	26.3796	27.3503	26.9417	26.0835	26.7724	27.1529	26.1654	26.4461	26.192	26.421	25.4575	25.6159	25.1206	26.7537	26.5121	26.5509	1.11538	1.95021e-05	0.000119314
A0A1B0GX25	Hdac6	3	3	3	4.9708	15	19.0214	19.1252	19.0075	19.3133	20.8869	20.0869	19.1463	20.2149	18.7846	17.3752	19.5544	21.6092	23.0528	22.7055	22.8993	20.9992	22.7999	22.8144	20.9918	22.2957	22.0473	22.874	18.6836	18.4476	19.6136	22.5322	22.2719	22.0053	2.25749	2.14671e-05	0.000130949
Q61036-2	Pak3	11	6	4	13.422	30	18.5215	18.6821	18.3196	19.597	20.7804	19.8356	19.3082	18.4299	18.9608	19.5534	18.7324	19.8235	23.3503	23.0257	24.6808	23.8347	25.053	25.4397	23.4777	24.1773	22.8402	23.1984	20.7378	19.0388	18.8694	21.5002	20.9177	22.1014	3.04244	2.17431e-05	0.000132244
D3YX85	Asap2	7	6	6	6.1233	19	16.9395	18.0169	20.0431	19.5884	19.8059	21.2511	16.7728	19.6828	18.5507	18.8423	20.3525	21.9183	21.5422	23.6078	21.9535	20.6823	23.2367	24.8346	20.2712	20.6391	22.8972	23.4942	20.9165	20.7975	19.0733	18.7885	22.3178	21.55	2.64005	2.18609e-05	0.000132572
Q8BPS5	Slc16a1	1	1	1	1.9998	8	18.5334	18.1658	19.5078	18.9225	18.7771	21.0509	19.6416	19.5892	19.7326	18.8328	19.9827	19.6695	20.6088	22.0624	21.2371	20.7458	21.5605	22.5614	21.7876	22.7612	21.6026	22.5103	20.5696	21.0852	20.8287	22.5466	20.9901	19.4039	1.98533	2.25686e-05	0.000136464
D3YTS3	D630045J12Rik	8	8	8	10.796	19	18.8861	18.5564	22.3384	20.6039	18.4181	21.9225	18.4532	18.5088	18.6785	18.6776	23.0125	23.6313	24.0469	25.3782	22.6949	23.6845	20.9781	20.5865	19.4079	24.9636	24.7205	24.5216	23.601	23.6349	23.9842	20.5838	23.6698	23.9925	3.69764	2.25971e-05	0.000136239
A2AWA9	Rabgap1	11	11	11	28.055	56	18.537	19.6864	17.8815	19.9217	21.8509	22.5762	20.224	19.5835	19.3957	19.0345	23.0228	22.6755	20.9827	24.4907	24.3248	20.196	22.78	24.6317	22.7736	20.2993	23.4038	21.9535	20.9774	21.0547	20.2136	22.5003	23.4378	23.5418	2.52396	2.32105e-05	0.000139532
P49025-3	Cit	13	13	13	15.398	34	17.7946	18.5747	19.2698	18.1558	19.7993	20.6705	18.4408	20.2212	19.7666	19.211	20.5812	21.8778	21.4012	23.85	25.1481	23.8361	25.2161	25.86	23.5104	23.1956	24.2155	23.7011	19.5117	18.8106	19.6582	21.1579	19.9571	20.2729	3.0999	2.33752e-05	0.000140116
Q8CAD1	Araf	8	1	1	4.0343	10	18.7628	17.7003	18.0619	20.098	18.8115	19.3445	18.2936	19.1311	19.3314	19.4307	22.0667	21.6655	20.4457	22.5457	23.756	18.6941	24.1541	21.7321	18.9563	23.7648	23.2713	21.1445	18.1893	21.9397	21.7814	21.1055	22.3686	22.3175	2.76446	2.34263e-05	0.000140018
Q8R191	Syngr3	2	2	2	5.9998	38	17.2565	24.4674	20.8492	23.9574	23.0898	23.9989	18.6069	23.9006	22.5816	22.292	25.1077	25.9221	25.5723	26.5322	25.7955	24.5342	25.7947	26.305	24.6498	25.0412	25.1713	25.3415	23.3938	23.4772	24.1295	25.0616	25.5729	25.3697	3.0546	2.34263e-05	0.000139615
Q8CCJ4	Amer2	6	6	1	8.6482	18	18.381	18.0687	19.0496	20.1773	19.2303	19.6748	18.4559	19.3737	17.198	19.4216	22.8305	23.1923	25.1106	24.5609	25.052	20.7957	25.0832	25.2246	19.1165	23.8769	20.8755	23.6076	18.5497	19.2671	19.7131	19.0193	23.2142	23.9933	3.45808	2.344e-05	0.000139297
B1AWN6	Scn2a	11	11	6	27.745	55	21.2054	23.4021	22.0929	22.4735	18.4574	21.0453	21.2667	24.7296	21.8025	19.3941	23.4462	24.7027	24.4212	26.0018	24.7523	23.3094	25.5427	25.9732	23.5694	23.5484	22.7086	23.2801	23.1495	22.5876	23.4531	24.6275	23.9056	24.9597	2.52098	2.41651e-05	0.000143195
Q8R1B4	Eif3c	11	11	11	31.524	98	22.654	21.6713	21.6057	21.124	23.7606	23.5459	23.4409	22.7601	19.5518	20.4167	23.1981	24.1427	24.4229	24.7773	25.036	22.2653	25.0411	25.4466	24.1559	23.9193	25.1638	25.188	23.8597	22.9942	24.2329	24.1037	24.4712	22.8713	2.13595	2.47375e-05	0.00014617
Q9CWN2	Tecr	4	4	4	10.27	94	21.9589	22.9524	23.224	23.7777	24.2334	24.8612	23.8861	24.0675	22.252	23.2791	24.0599	24.8393	24.5625	25.7638	25.2905	23.6427	25.6721	26.0217	25.4583	25.7774	25.4916	25.8749	24.3045	24.863	24.331	25.4929	24.5975	24.7162	1.60346	2.5414e-05	0.00014974
B2RSH2	Gnai1	9	5	5	207.32	106	17.7427	23.7253	23.261	21.9751	21.8003	24.2416	23.5186	24.7567	23.8567	22.9176	25.2265	26.3626	25.3622	26.5432	25.8214	24.8741	25.8376	26.1125	24.729	25.6161	25.0031	25.3656	24.0454	24.0145	23.7423	25.0152	25.4728	25.5602	2.48406	2.61082e-05	0.000153395
Q3UMG4	Ina	12	1	1	3.9538	20	20.6805	21.7565	21.053	19.219	21.7733	22.7006	17.9618	22.6218	16.7684	20.2561	21.998	22.4042	22.007	23.7097	23.9173	23.1762	24.5515	24.1898	24.5921	25.1507	25.1777	25.1291	22.0596	22.1981	22.0025	22.9168	23.0806	22.2415	2.88371	2.64975e-05	0.000155242
P47757	Capzb	12	12	12	179.68	164	24.1608	24.5762	24.7433	25.0472	25.238	25.5027	25.0474	25.1584	25.3812	25.8951	25.6533	26.5703	26.0464	27.1119	26.3727	25.7581	26.7369	27.0187	25.8875	26.3131	26.9685	26.7057	24.4684	24.6018	25.0478	26.3879	26.8386	26.225	1.07971	2.66797e-05	0.00015587
Q9ERR1-2	Ndel1	4	4	4	8.4724	12	17.6759	18.4534	18.3021	18.0747	18.5692	20.2203	18.1537	19.2149	20.0364	20.0316	18.6777	20.2798	21.0346	20.7299	22.4164	20.2558	23.2691	23.8055	21.7353	21.3926	22.2947	22.5508	19.0027	19.8533	18.6765	20.6667	21.5675	19.9603	2.1217	2.68507e-05	0.000156428
Q3V028	Cyld	14	14	14	24.685	51	18.9558	20.6833	19.8583	17.3364	20.3948	18.6211	19.2888	19.128	19.2693	20.6158	24.9928	24.8199	25.9086	25.2914	25.4938	23.5049	25.7778	25.1996	22.829	20.7088	22.9509	21.4158	16.8583	19.7153	21.5181	22.6286	21.2443	23.2281	3.56145	2.73665e-05	0.000158986
Q8BGQ1-2	Vipas39	3	3	3	3.5403	9	17.5111	17.8027	18.7916	19.4617	19.1985	19.8425	18.9191	19.7692	18.1804	18.3632	19.4206	20.0092	19.5858	19.725	20.6842	22.0418	23.635	23.1074	21.054	22.6042	21.3969	23.3045	18.547	20.0774	19.9782	21.4082	21.3505	21.1744	2.27531	2.80499e-05	0.000162501
Q9WV55	Vapa	5	4	4	6.8192	56	21.9157	22.448	22.0022	22.958	24.6166	24.7402	23.5031	24.0061	21.7356	22.0754	25.7409	24.5729	24.9877	25.4792	23.5728	23.4269	25.3728	25.4812	25.0214	25.1905	25.5716	25.4145	25.5061	24.6037	24.9123	25.8844	25.3911	24.8779	2.07501	2.80811e-05	0.000162229
Q9D1P4	Chordc1	3	3	3	2.9003	9	15.3824	18.6863	21.6313	18.2148	19.2001	22.1732	21.6499	18.8797	18.5517	19.9304	22.5477	19.2663	22.412	21.6245	24.1161	23.6096	24.5494	23.6888	24.2948	23.9382	24.5479	24.1646	21.7044	21.4235	21.7052	22.0364	23.3145	19.977	3.28613	2.82155e-05	0.000162553
O35295	Purb	5	5	5	29.483	36	17.2631	18.3343	18.0597	17.8283	20.6202	22.7851	18.7276	24.3961	18.6456	18.769	22.3767	23.3067	23.8096	24.1822	22.2045	18.7834	23.9539	24.3222	21.6265	24.3279	22.5692	24.5204	23.335	22.9101	22.5979	24.3573	24.9931	22.9014	3.63938	2.85956e-05	0.000164286
Q3UUU4	Septin6	8	4	4	29.806	86	23.3582	24.253	24.8061	25.1164	23.831	24.1833	23.8144	24.1293	22.1421	23.5234	24.6864	24.7359	25.5966	25.8904	25.4267	25.3867	26.1266	26.4139	25.271	26.279	25.7514	25.8756	23.6651	23.4945	23.8306	25.2866	25.2226	25.3872	1.32605	2.90252e-05	0.000166294
O08547	Sec22b	7	7	7	233.36	125	21.4521	24.1991	24.4234	23.2886	24.1638	25.321	24.9731	26.0826	23.1113	22.2182	25.5111	25.6478	26.3907	26.8028	26.1004	24.803	26.3724	26.1942	25.996	25.8718	26.1179	26.0406	25.5543	25.0102	25.21	26.5224	25.3205	25.9607	1.94531	2.94331e-05	0.000168166
F7CBP1	Eif4g2	11	11	11	19.881	37	18.2331	19.852	18.002	21.4836	18.1475	18.4694	18.9998	22.9846	18.5409	18.9461	22.3527	21.4732	23.5463	20.9531	24.1852	21.1157	21.5419	24.1088	21.1972	23.3279	23.6901	23.3581	18.6255	20.7329	22.0187	23.2102	22.0987	23.2303	2.90079	2.96197e-05	0.000168767
A0A3G0YW97	Frmpd3	5	5	5	3.0019	7	18.8808	20.829	20.155	18.0138	19.1883	19.5884	19.3026	18.9511	19.0983	18.1849	19.465	22.7703	19.7299	22.0499	22.9378	22.5752	23.3927	23.2513	21.0609	22.8659	23.1349	22.9265	22.4912	19.0817	17.5387	20.7355	23.004	23.2366	2.55757	2.98233e-05	0.000169462
Q8C3F2-3	Fam120c	4	4	4	6.6939	16	18.1761	19.5722	20.4231	18.2802	21.0712	20.8962	20.3161	22.2536	17.8986	20.0415	20.4805	21.9646	21.0113	21.5609	22.7713	22.7914	24.4593	24.2041	22.6915	22.2077	22.958	23.927	23.0168	20.2856	22.2781	23.4532	22.3045	20.4638	2.49023	3.09262e-05	0.000175248
Q5SRX1-3	Tom1l2	6	6	6	11.647	51	21.2935	22.1568	18.8543	19.6172	22.6747	22.6035	21.2289	23.1798	18.7086	19.1955	22.152	23.5281	23.8763	24.6401	22.0901	22.9697	23.1764	24.2232	24.1004	24.1905	24.9371	24.4074	23.4419	23.1908	21.3006	23.578	23.3434	23.284	2.52698	3.13358e-05	0.000177086
E0CY11	Nrxn1	3	2	2	4.0176	27	18.3854	18.1635	19.6775	22.6005	18.3999	18.6646	18.7413	22.7803	19.0142	18.5458	21.8556	23.0517	21.219	24.1672	21.467	22.7441	22.5017	22.9124	20.3748	23.0629	22.9505	22.133	20.5007	22.0682	19.6889	22.8103	21.7301	23.7372	2.67121	3.13933e-05	0.000176929
Q8CCJ3	Ufl1	2	2	2	4.0456	9	17.4145	18.737	17.7213	18.2487	19.6152	19.1779	18.9395	19.7536	17.634	18.9899	19.7469	19.5374	19.6288	20.3713	21.3638	20.6257	20.398	20.7729	20.881	22.0021	20.0313	20.0992	18.7591	20.2935	19.5146	19.688	19.465	21.1886	1.62748	3.16246e-05	0.000177749
Q8BIW1	Prune1	7	7	7	47.654	106	19.6414	22.4989	20.7064	22.1915	22.8808	26.6883	22.7852	24.4103	18.8276	19.6139	23.827	24.3384	25.2074	25.2173	25.6139	24.8524	25.912	26.7295	25.2538	25.6633	25.6135	25.2769	24.3739	23.8379	25.6101	26.4288	24.6196	24.4536	3.14413	3.20681e-05	0.000179755
Q5DTN9	Adgrb1	4	4	4	7.8523	17	19.1001	18.7609	17.8523	18.8267	19.7385	19.351	19.8534	19.4232	18.1405	17.4405	21.6387	23.3537	22.9401	22.4676	22.434	19.6879	21.8883	22.5804	19.7433	20.9985	19.7658	18.7886	19.9405	19.5736	18.5734	21.238	22.5385	23.2461	2.33121	3.39742e-05	0.000189926
Q8R550	Sh3kbp1	7	7	7	11.922	32	19.2963	17.3736	19.6094	18.8089	18.1965	22.2081	20.051	19.5662	17.7344	17.4521	22.5529	21.939	23.7758	21.944	25.0616	24.0017	24.7582	24.8738	20.3252	20.9482	22.737	23.8396	19.6338	19.0333	19.0604	20.8867	20.5013	20.5595	2.96525	3.47725e-05	0.000193866
Q5DTX6	Jcad	3	3	3	1.6813	3	18.1026	17.9628	19.2439	18.115	17.7203	19.929	18.1104	19.0527	18.5931	18.6208	22.1752	19.4463	23.355	24.0438	21.8293	21.8609	22.7269	21.2841	21.8586	19.5478	20.1871	19.4843	19.9277	17.0091	19.9899	19.7453	22.2074	20.9158	2.42	3.60248e-05	0.000200309
Q9R1Q8	Tagln3	8	8	7	11.909	54	18.6063	19.0341	20.9379	20.6714	18.9716	23.055	20.5533	24.813	17.9023	19.7032	18.9783	22.9621	23.7652	26.0767	26.1499	22.7628	26.228	26.7361	24.897	25.3116	25.5684	26.0658	24.6311	22.4304	21.4353	25.7864	21.9961	25.5646	3.8636	3.63109e-05	0.00020136
O08576-2	Rundc3a	3	3	3	7.0217	12	17.6007	18.3345	19.7677	19.6628	20.169	20.9087	18.849	21.1441	18.2278	21.3498	18.779	21.9246	23.2268	24.7494	22.4034	22.3317	23.2522	21.7245	22.3837	22.0858	22.1839	22.0205	22.3223	20.9599	21.5886	21.1334	23.3108	20.4713	2.45156	3.66005e-05	0.000202425
F8VQE9	Agap3	9	9	4	46.027	121	22.9889	24.1732	22.7853	23.3321	23.1833	24.5948	23.0289	24.5301	23.0564	24.5013	24.2661	25.2642	24.7076	25.0537	25.4455	23.8293	25.1707	25.8632	24.8707	25.1366	25.6271	24.7464	24.2598	23.6292	23.4671	25.0531	25.7383	25.9769	1.28295	3.70935e-05	0.000204606
Q8C0E2	Vps26b	3	3	3	4.7511	15	20.1154	20.2504	19.0087	21.9341	18.1999	20.005	22.316	21.9748	18.8875	18.4886	21.5379	22.165	19.736	22.17	24.9486	24.3648	24.7987	24.8529	24.0257	24.5922	24.0369	24.6822	23.4148	23.4215	19.3352	22.1024	23.9866	21.6156	2.97471	3.72553e-05	0.000204954
F6U6U5	Sik3	6	6	6	33.852	43	17.7039	20.035	21.624	21.9472	22.6597	23.6147	20.7092	19.0378	19.6253	21.4811	22.7216	23.4531	20.1197	23.4302	24.6707	22.1099	25.4754	25.8978	23.8997	24.9564	25.1575	25.5362	23.105	22.6899	22.1643	23.6043	23.6669	23.7487	2.84405	3.90817e-05	0.000214432
Q6PCP5	Mff	3	3	3	38.238	36	18.676	17.7317	21.0237	21.4027	19.4288	21.5923	22.59	22.454	20.6649	20.5735	21.5226	24.2002	22.9761	24.731	23.6849	22.9334	24.2164	24.7147	21.8825	23.049	22.4888	23.7904	21.1154	20.8912	21.4048	23.489	22.4174	22.2854	2.25684	3.90934e-05	0.000213931
Q922B8	Ddx1	6	6	6	6.0281	27	18.9816	19.307	20.3293	19.9686	19.9963	22.1025	19.1586	17.8634	19.9015	19.4697	19.7777	23.4064	19.6617	24.6932	21.5781	21.5449	21.911	23.8449	22.0099	24.2617	23.4509	24.6924	22.2588	22.7501	21.9001	22.0767	21.7418	21.9026	2.7214	3.91538e-05	0.000213697
Q6PDL0	Dync1li2	9	9	9	49.318	96	22.1094	22.8436	19.2109	22.0151	23.7469	24.8176	22.165	24.1366	20.7288	21.3329	22.9407	24.4836	24.7986	25.0174	25.6311	24.4192	25.1676	25.6453	25.41	26.4486	25.7521	26.2287	24.5448	21.755	24.47	24.7021	24.3717	25.3174	2.5345	3.9251e-05	0.000213666
P54823	Ddx6	7	7	7	8.4803	64	20.2806	18.6234	20.2632	22.1091	20.3434	21.1943	20.4654	24.2862	19.5903	19.4168	22.1425	22.8884	21.5797	22.5947	23.2038	23.2603	22.9655	24.9656	23.2282	23.1998	23.6161	23.4296	23.1713	23.6159	21.4427	24.9833	21.8386	23.9791	2.47204	4.18677e-05	0.000227313
F8WHN4	Ralgapb	5	5	5	7.7939	37	17.0324	21.0773	20.9987	19.6537	20.6671	21.0949	18.9061	21.6563	20.2256	17.8917	20.7647	21.6867	21.3651	22.0456	21.9353	21.0838	22.2567	24.9367	25.0919	26.2868	25.2542	25.1335	24.1961	24.9879	23.5264	23.3388	24.5678	25.7992	3.68022	4.22997e-05	0.000229059
E9PVY8	Macf1	37	37	35	76.251	227	22.1731	24.4284	22.134	24.3468	22.991	24.5936	24.585	25.4243	22.4413	23.3878	24.6414	27.8073	25.9566	25.9125	25.5948	26.7066	25.6748	25.9919	25.6222	25.2802	25.2317	25.2477	24.6647	26.3931	24.117	26.0401	25.1073	26.2483	2.04355	4.25476e-05	0.000229801
Q8CAA7	Pgm2l1	17	17	17	124.37	175	24.1842	25.4296	24.7369	25.2197	24.2426	25.4535	24.2451	25.458	24.6177	24.9904	25.8686	26.4744	25.8463	27.0026	26.24	25.1543	26.4917	26.9796	25.6501	26.2682	25.6768	26.1907	24.6882	24.3395	24.3266	25.0442	26.4692	26.7042	1.00007	4.31045e-05	0.000232205
E9QMU3	Map7	4	4	4	4.6621	12	18.3479	20.0512	19.6928	20.2496	18.7455	20.5119	19.6123	19.6799	18.4515	16.71	23.16	23.0374	24.0985	24.6382	23.9055	22.3988	24.1171	24.3404	20.441	20.6457	20.33	21.9911	19.425	19.9657	19.7686	18.7687	22.3576	20.5655	2.65701	4.31261e-05	0.000231719
A0A0A6YWM5	Rab3gap2	13	13	13	42.482	98	22.07	21.8939	23.4162	22.9181	23.5118	24.2182	22.1285	23.4091	20.7278	22.6503	23.4432	24.0167	23.8892	24.1796	25.4327	23.6758	25.2014	25.6361	24.6254	24.7643	24.8303	24.7515	23.0664	22.1819	23.0045	23.1719	24.5394	23.9034	1.43196	4.31364e-05	0.000231175
Q6PFV2	Tex2	3	3	3	1.8349	5	20.652	18.6996	18.0837	19.4591	19.4177	20.4211	18.7497	20.1262	18.8826	18.1948	19.6406	22.2782	21.1847	21.4221	22.1681	19.7294	22.8233	23.477	21.6064	21.5387	22.4171	22.0538	19.3557	21.216	18.5893	20.7585	21.6098	19.3726	1.90185	4.3296e-05	0.000231433
Q8JZR6-2	Slc4a8	12	8	8	14.746	54	17.7048	18.4346	20.0843	21.4674	21.4712	22.5452	20.3937	20.6008	19.5766	18.4944	22.673	23.5447	19.2463	23.3506	22.3982	22.8525	22.6507	23.1914	23.6194	24.9309	23.8455	25.0935	22.8718	22.71	21.0576	22.8609	22.1831	22.0179	2.77341	4.34293e-05	0.000231549
Q2M3X8	Phactr1	7	7	7	10.792	34	18.351	20.9283	19.1561	17.6107	17.8063	18.5246	18.0986	22.8946	17.9587	17.6218	23.6194	23.748	25.2741	25.4562	24.9631	22.1359	24.4695	24.8811	22.4614	21.2745	19.3835	22.1213	18.6882	19.7525	19.1919	19.4044	23.5617	24.0104	3.54018	4.58618e-05	0.000243891
P56380	Nudt2	2	2	2	3.5812	12	17.9302	18.3768	20.4103	17.7979	20.3518	20.976	19.3298	20.1859	18.3882	18.3848	20.0213	21.7461	20.0465	22.1023	20.8242	20.8153	23.5406	23.6213	23.0126	22.8768	23.0348	23.3359	20.1822	20.2801	21.6067	22.5796	19.56	20.6603	2.44978	4.65138e-05	0.000246725
Q8BXR1	Slc7a14	5	5	5	28.377	26	18.2039	20.3185	18.8453	19.5277	20.1769	20.013	19.6678	21.5647	21.3022	19.355	22.8468	21.2579	23.9079	24.9869	25.9553	23.3037	24.7611	24.6544	23.2313	23.5015	21.4452	20.3442	19.5355	18.5658	22.2647	22.5174	24.9647	26.2359	3.10082	4.95798e-05	0.000262318
Q8VDZ4-2	Zdhhc5	1	1	1	2.0358	3	19.0909	17.4816	19.4856	19.089	19.6096	19.3807	18.0752	19.4125	18.9136	19.073	19.4168	19.0774	21.2029	20.8422	20.7425	21.1679	22.3441	21.8093	21.4103	22.5154	20.4835	21.7353	20.2218	20.082	19.2328	19.2511	20.9235	18.9187	1.67079	4.99652e-05	0.000263684
Q8BM29	Add3	11	11	11	56.679	103	18.3773	22.2554	22.2913	22.5055	22.3048	23.2303	23.4984	24.4176	21.1062	21.844	22.6501	24.2464	22.9398	24.5255	25.0117	24.3106	25.1422	25.0456	24.329	24.6489	24.7603	24.5855	24.462	24.3131	24.4083	24.9183	24.674	24.7808	2.26295	5.01455e-05	0.000263964
Q3UHE1	Pitpnm3	3	3	3	3.9341	11	17.5141	16.5789	18.7408	19.4552	18.7759	19.1994	18.234	18.9259	17.7745	18.1077	23.1236	23.037	23.4754	23.2726	19.8045	21.7937	22.643	23.3665	17.9025	18.8862	19.9679	21.1198	18.4522	21.722	21.3726	22.4242	19.7575	19.9611	2.90006	5.12314e-05	0.000268997
Q8VCD6	Reep2	3	3	3	12.417	33	18.2828	18.8224	21.3763	20.6096	18.7892	21.3376	20.1883	19.7406	19.5843	20.0065	21.7198	22.9313	21.074	23.2535	21.3892	20.689	23.2	23.8354	20.9261	23.5972	23.9853	23.3273	23.2564	22.8279	19.1839	20.8732	23.0357	20.4797	2.32637	5.12498e-05	0.000268414
Q9D415-2	Dlgap1	12	11	0	93.629	47	18.0943	20.3533	22.7816	19.3395	21.9016	20.5356	19.7718	19.7833	19.0244	17.1395	26.6084	26.7361	27.8165	27.006	23.9819	23.8971	22.6087	24.7545	21.0512	21.8771	21.2141	22.4439	20.3651	22.795	22.2059	21.3988	26.3174	26.4071	3.98411	5.14911e-05	0.000268999
Q5DTY9	Kctd16	3	2	2	2.6268	8	18.1809	19.6999	19.1228	18.7461	19.1214	18.4606	19.3537	20.618	20.123	19.4664	22.1095	22.4571	22.7619	24.2957	22.3167	22.8486	21.2048	22.6578	20.2948	19.2892	22.4521	20.1664	19.7763	19.4023	19.5055	19.5769	21.8275	21.353	2.05112	5.2023e-05	0.000271095
Q9WTQ5	Akap12	20	20	20	178.3	127	17.6052	19.1569	23.5401	23.5242	23.5956	24.5869	22.9244	21.0952	22.2048	22.8731	23.5629	24.4259	24.2959	25.3903	26.9989	25.8394	27.1885	27.4629	27.1092	27.1418	27.6676	27.2299	24.3261	24.0705	24.2046	25.4111	23.4583	22.3879	3.3411	5.23585e-05	0.000272159
P62743	Ap2s1	5	5	5	12.794	230	25.025	25.5717	25.5296	26.1094	25.454	25.9736	26.0495	26.6078	25.2635	25.5463	26.3683	26.9066	26.651	27.7365	26.6998	26.0989	27.1233	27.5787	26.2303	26.747	26.6975	26.6794	25.5327	25.3715	25.308	26.3896	26.7048	26.7075	0.821815	5.36879e-05	0.000278372
Q8BJH1	Zc2hc1a	2	2	2	8.3755	11	16.8222	17.5536	17.9193	19.8695	18.5822	20.5636	18.9961	18.4778	18.7702	18.5752	21.5344	21.6442	23.0457	19.2594	23.1388	19.4813	24.2849	24.3611	21.9453	22.78	22.6569	23.3134	19.9244	17.5169	19.1817	20.2107	21.789	19.0199	2.75792	5.41712e-05	0.000280177
D3Z3J6	Paip1	3	3	3	7.0646	43	18.7015	17.9335	21.0692	18.4508	20.5525	22.3851	20.1936	21.0772	20.7473	17.8525	20.518	21.0642	20.5481	23.4959	23.0213	21.8297	23.3717	22.6071	22.4196	23.7132	23.8787	23.5034	20.6566	22.5175	22.7955	23.2009	21.8346	22.7666	2.54683	5.42785e-05	0.000280034
Q3U6F6	Sars	11	11	11	130.82	197	19.1452	22.4985	23.3827	23.5315	25.1956	25.6466	22.4553	23.8233	20.7791	21.8145	23.4196	25.3448	24.3522	25.4383	25.9086	25.1654	26.058	26.4342	26.6153	26.553	26.9113	26.9926	24.7227	24.4884	24.5139	24.9807	25.2013	24.9241	2.62668	5.54965e-05	0.000285607
B2RQ71	Dip2c	10	5	5	20.32	39	19.7628	21.5243	18.6378	21.3464	21.861	19.6243	21.1	18.7096	17.8336	20.3825	20.9843	22.8729	21.3459	23.0394	23.0776	22.4259	23.8408	24.3259	21.8221	23.488	23.7942	22.0894	18.9896	20.4075	21.0041	22.7202	22.9837	22.8675	2.252	5.55829e-05	0.000285344
Q5U3K5	Rabl6	3	3	3	3.1647	6	17.4442	18.5081	18.6302	19.1406	20.0909	19.0848	18.5664	18.362	18.507	18.6943	19.0566	18.7841	21.7673	19.8835	22.9474	21.2873	22.5677	23.7228	21.3793	20.8328	20.6476	21.442	19.3676	18.9695	18.2912	20.8084	21.2446	18.863	1.94	5.57575e-05	0.000285533
D3Z2Q2	Stxbp5	7	7	6	19.821	57	21.6169	21.7798	21.6993	22.088	20.4564	21.6395	21.5203	22.4235	22.1936	22.9231	22.6311	23.6903	24.1025	23.9877	23.4648	22.4029	24.0632	25.2467	22.0702	24.1517	22.4047	23.3519	21.5966	22.0041	21.3087	22.7381	23.6185	23.8331	1.31062	5.725e-05	0.000292454
Q9ERZ3	Chrm3	2	2	2	2.7625	4	17.1744	18.1778	18.0529	19.725	19.178	19.2897	19.7787	20.7288	19.3172	19.0999	18.9783	22.1954	21.62	21.7219	20.6923	21.092	20.6521	22.2715	21.0296	21.9503	19.9248	20.6419	19.8304	20.1527	20.3272	19.7545	20.8189	21.5328	1.79934	5.73867e-05	0.000292432
A0A0G2JGE8	Lgi1	12	12	12	69.736	170	23.9729	24.5946	25.6174	25.7483	24.8949	25.4863	24.6393	25.3744	25.3029	25.5057	26.1217	26.2735	26.4417	27.228	26.2498	25.4681	26.5802	27.1437	25.7364	25.9178	26.4795	26.513	24.8414	24.7167	24.1765	25.8843	26.607	26.771	0.951537	5.83589e-05	0.000296658
Q3U6V5	Etf1	4	4	4	3.1229	16	18.6726	18.1416	18.3437	19.1483	18.838	19.2512	20.4003	19.4929	18.6092	18.0754	18.9818	22.4419	22.3739	21.8337	23.7309	22.4784	23.1553	24.401	21.9756	22.2439	22.9164	19.8823	18.587	19.0608	20.6531	19.6773	20.3611	19.092	2.41303	5.90111e-05	0.00029924
Q08331	Calb2	12	11	11	126.51	138	19.6001	19.9978	22.6544	23.5775	24.2206	25.3281	23.9716	26.8297	19.0866	18.1528	22.757	24.1064	25.8885	25.5136	27.8947	27.1364	28.3219	28.8077	27.5767	28.1938	28.054	28.1863	26.307	26.4702	26.4209	27.5153	24.6114	24.0587	4.21375	5.90256e-05	0.000298583
P60867	Rps20	2	2	2	1.6892	17	19.7673	18.8393	17.9996	19.0008	20.0799	20.633	19.1254	22.3033	19.0195	19.9678	20.06	21.7474	21.64	22.5481	21.9986	22.7362	22.2991	23.2251	21.4894	22.7933	23.4822	23.8801	20.6417	20.1901	19.4302	21.4607	20.3321	21.1497	2.05057	6.08329e-05	0.000306977
Q8BLN0	Coro2a	1	1	1	1.7803	14	17.6922	19.8176	20.3627	19.151	20.1503	20.7582	19.1552	20.9152	17.5898	19.7995	20.769	21.8614	22.1543	22.1017	22.3511	21.219	22.7149	23.1233	21.4152	22.1275	22.8725	19.8596	20.0995	19.1649	20.6888	20.7503	21.1514	20.0392	1.8152	6.13881e-05	0.000309027
Q3UYC0	Ppm1h	9	9	9	24.729	63	21.7052	22.2701	20.8	19.7406	21.5359	22.2337	22.0879	23.0644	20.364	22.6828	23.0665	23.5018	22.3768	25.2636	22.795	22.8478	22.8563	24.2657	23.1914	24.325	24.5857	22.7529	23.119	23.2239	22.5774	24.5764	23.9693	24.2679	1.89742	6.35473e-05	0.000319121
Q3TJS8	Chchd6	2	2	2	2.425	17	20.687	18.0982	19.6792	19.6372	18.7581	22.2214	19.0202	19.8486	17.321	21.3312	19.6318	22.1604	21.0219	23.7169	21.9705	19.8619	22.3106	23.1789	22.9278	23.1229	22.3756	23.4753	21.4176	21.7166	21.0466	21.7316	21.901	21.9942	2.32268	6.46547e-05	0.000323898
Q3UNN3	Ptprs	4	4	3	7.3859	14	18.8356	18.3454	20.9285	21.8952	18.3709	21.2791	21.5286	19.2966	23.3512	18.8841	21.8313	23.641	21.9659	21.314	23.7324	22.1305	22.9311	23.3287	22.4064	23.1863	22.959	23.4546	21.4563	21.5627	21.32	22.1215	22.0116	23.3313	2.2158	6.4906e-05	0.000324374
Q60634-3	Flot2	8	8	8	17.808	90	21.7067	22.9117	22.1177	24.8479	23.7825	24.0381	17.7422	22.6301	21.5468	21.7779	23.7891	25.2791	24.3079	25.553	26.0093	24.8053	26.0356	27.0523	25.0631	26.2446	25.9998	26.5859	23.6113	23.298	22.5481	22.7207	24.2372	24.749	2.5645	6.6951e-05	0.000333789
O88587	Comt	2	2	2	6.5011	18	16.7485	17.3129	19.7433	20.5418	19.6636	20.4538	20.6978	19.9323	17.4762	19.1352	19.0593	21.6795	21.7698	23.3097	23.9693	20.7566	21.9527	22.169	22.4617	21.8652	21.4286	22.5241	21.2933	21.3148	21.4991	22.5131	19.4016	19.9479	2.44319	6.86715e-05	0.000341546
Q91V35	Ptpra	4	4	4	9.5334	30	20.7696	22.2835	19.0523	21.0997	20.7431	22.2678	21.6647	22.1598	20.3174	20.9143	23.3892	23.6711	23.8055	24.431	22.4261	22.6012	23.0474	23.9898	22.0761	22.6408	21.9228	23.0901	20.874	22.5928	20.6914	21.8835	23.5652	23.9208	1.68508	6.98555e-05	0.000346604
Q01853	Vcp	15	15	15	48.754	181	23.1551	23.848	24.2945	24.8661	23.855	26.0951	24.0495	25.8136	20.2688	24.6822	24.9518	26.6057	24.5746	26.9801	26.3324	26.3619	26.6335	27.1323	26.7116	27.132	26.7757	27.0384	25.2627	25.361	25.0701	26.2504	26.2189	26.3287	2.12303	7.03051e-05	0.000348002
Q8K3H0	Appl1	7	7	7	16.233	53	21.9354	22.048	23.1791	20.8398	23.8475	22.9111	21.3361	22.9402	19.7778	21.1897	24.6369	24.6929	23.2019	23.886	24.0984	22.6577	24.3393	23.7093	24.2228	24.0272	23.6249	24.0144	23.0253	22.0193	23.9099	23.9462	23.6342	24.501	1.79689	7.30182e-05	0.000360571
Q99JP7	Ggt7	3	3	3	8.7417	24	18.8779	16.7074	18.9816	21.154	22.0412	22.6175	19.968	22.0422	18.8509	18.5512	22.2914	22.9938	22.9147	24.0775	22.7301	20.4361	22.8696	23.5926	22.9018	23.8841	23.6332	22.7139	21.8758	21.4306	20.7183	23.0794	22.8478	20.3434	2.54002	7.3311e-05	0.000361157
Z4YL78	Ckap5	24	24	24	178.7	287	23.2511	24.7698	25.7481	25.647	25.9992	26.4351	26.5542	26.6513	23.8359	24.7634	27.0263	26.1914	27.9095	26.9287	27.5841	25.4759	27.5146	27.8507	27.0271	27.42	26.5739	27.4644	26.7023	26.2674	26.5728	26.7882	27.4678	27.4942	1.66066	7.48937e-05	0.000368079
Q3TLL4	Hgs	3	3	3	3.789	9	18.1758	17.8093	18.3386	17.5386	18.9863	22.3368	18.6426	20.4009	18.3	20.0943	18.9388	19.1078	19.6658	22.3978	22.0151	21.4443	22.682	22.9839	23.0635	23.6476	23.312	22.9737	21.054	21.3555	21.962	22.5577	22.3763	20.5054	2.72889	7.5222e-05	0.000368819
A0A494BAE3	Napg	5	5	5	10.804	27	18.7083	20.7154	18.083	19.5553	21.0752	22.2675	18.5967	20.9386	17.6354	19.6997	19.9992	22.3438	20.7529	24.9955	23.2322	21.7185	23.5297	25.1649	23.6804	23.5215	24.1884	24.3444	21.5239	21.5384	21.0103	18.4577	23.5992	23.5049	2.88197	7.52296e-05	0.000367986
Q8C5P7	Tdrp	4	4	4	4.7258	6	18.1854	18.6407	19.2928	18.9151	18.5286	19.3352	18.4625	18.9557	17.6069	17.9974	19.4328	18.3095	21.9512	20.9722	23.7857	19.1378	23.3523	24.5895	23.5574	22.797	23.7829	23.1499	18.7124	18.7337	21.1905	19.3106	20.6535	22.0132	2.80771	7.66286e-05	0.000373948
Q9R1V6-12	Adam22	10	10	10	63.23	187	23.3009	24.9939	24.1766	24.9475	24.2399	26.3824	24.6037	25.6252	22.8064	22.9234	25.3721	26.1701	25.6872	27.1685	25.9715	25.4435	26.6543	27.1542	26.3395	27.2349	26.6303	27.3089	24.6317	25.6348	24.5302	26.2251	25.659	25.2486	1.66522	7.79296e-05	0.000379404
P17426-2	Ap2a1	35	35	28	323.31	1066	27.8064	28.2338	28.889	29.1861	28.8974	29.425	28.3418	28.621	28.0814	28.6336	29.118	29.8197	29.4268	30.602	29.7611	29.0353	30.0317	30.353	29.4373	29.9714	30.038	29.854	28.7288	28.4095	28.43	29.3578	29.7306	29.6719	0.941045	8.04055e-05	0.000390541
O35344	Kpna3	3	3	2	11.503	20	17.5695	21.2421	19.6484	18.3772	21.539	20.1732	20.1773	19.3492	18.9892	22.5474	20.9422	23.4275	22.1732	22.8103	24.0757	21.6424	24.1618	24.0416	23.4963	22.9589	22.2925	23.4322	18.3224	19.8615	21.3876	22.8004	22.8351	22.6223	2.43244	8.06098e-05	0.000390619
A0A0G2JGW5	Rimbp2	3	3	3	2.2318	6	18.4175	18.004	18.0881	17.3993	19.5338	20.5195	20.3085	20.4477	18.7857	18.4307	20.9195	20.0522	20.9581	21.6838	20.8357	20.3686	22.7601	23.0737	19.8995	20.4846	20.9713	18.9042	19.5487	19.4531	19.4631	20.4105	22.1241	20.7309	1.70218	8.07626e-05	0.000390447
A0A0J9YU62	Ctbp1	9	9	9	23.654	116	23.2989	23.8482	22.7307	24.0337	23.5497	23.8517	23.0422	24.895	21.3723	23.003	22.9974	24.9696	24.2666	25.8671	25.051	25.0291	25.5149	25.8073	24.3844	25.1695	25.11	25.1599	23.8373	23.8399	23.6888	24.9355	24.7335	25.3665	1.40623	8.1575e-05	0.000393457
Q8BPN8-2	Dmxl2	62	62	61	323.31	856	26.4519	26.941	26.9406	26.9938	27.2996	27.3068	27.7164	28.5867	27.1208	27.7612	28.4824	28.9541	28.9612	29.3268	28.7525	26.8501	29.0079	29.4055	28.1726	28.1493	28.935	28.222	27.588	27.2689	27.6355	28.4335	28.9125	29.3069	1.16151	8.15965e-05	0.000392648
B9EJA2-5	Cttnbp2	9	9	9	8.8355	40	17.7728	18.5122	23.566	20.9748	19.7214	23.9631	17.1739	19.4904	18.8294	21.582	22.468	22.9754	23.7616	25.5209	23.0431	22.7741	23.1379	23.9035	21.8671	22.0293	21.1017	23.6623	24.3598	22.4477	23.5685	24.3872	23.3188	23.8672	3.09055	8.1631e-05	0.000391904
Q3UUQ7	Pgap1	6	6	6	8.4166	27	19.6028	17.9379	20.4181	20.9117	20.2971	20.6989	19.7248	18.7224	19.0933	19.6593	20.5592	22.557	20.782	24.0574	22.8092	21.3068	24.1612	24.3749	20.8737	23.776	21.0445	21.263	19.9933	20.4728	20.3696	20.9643	21.5566	19.8501	1.99158	8.56567e-05	0.000410282
A0A1W2P7Y9	Nrcam	4	4	4	10.181	12	18.6501	18.2514	18.3083	18.3598	18.5244	19.0537	19.0927	18.9804	16.7602	19.192	19.299	21.6764	21.0563	23.5281	19.0407	19.6627	21.8964	21.6085	20.2488	20.6238	20.3359	20.4273	19.7309	17.698	18.5501	20.5512	22.6799	22.6273	2.10136	8.66276e-05	0.000413976
B2RUG6	Dock4	14	14	13	18.244	64	20.214	20.1239	20.8387	22.2049	22.1424	22.7301	21.7756	21.3277	20.3101	22.5779	22.7925	23.0391	22.7185	24.3502	23.2486	21.0739	23.6137	23.6862	22.7418	23.4903	23.1712	23.1535	21.5742	22.3811	22.0996	23.3697	24.5419	24.6353	1.67463	8.77945e-05	0.000418588
P51125-3	Cast	8	8	2	37.291	50	17.4401	19.208	18.5285	18.7339	18.8486	20.1994	19.6315	21.2682	19.1122	17.845	18.8302	19.6043	22.6695	19.8834	24.526	22.412	24.9436	25.0054	25.1978	24.4847	25.7284	25.3524	23.2775	22.8312	21.9232	25.0298	19.0743	19.7742	3.73384	8.89572e-05	0.000423159
A0A0G2JGY9	Plppr4	10	10	10	87.634	50	21.3462	22.4757	18.2853	19.4119	18.5866	19.1885	18.9977	20.1252	19.5291	22.0116	23.6904	25.4819	25.5919	25.65	24.1374	23.0472	23.8312	24.8122	20.3633	20.7345	20.7697	20.9665	20.4737	21.2619	22.2034	23.5556	26.369	26.2261	3.28475	8.99421e-05	0.000426865
Q91VJ9	Agpat1	4	4	4	95.184	100	22.4508	23.5333	23.324	24.0684	23.8258	24.0861	23.502	24.5745	23.3195	22.7789	24.3287	22.8906	25.2443	25.6594	25.5336	24.6731	24.7608	26.2017	25.0202	24.5	25.5945	25.3774	24.9065	23.9797	24.4959	25.2599	24.7491	24.3222	1.32474	9.02368e-05	0.000427286
O35621	Pmm1	2	2	2	2.1982	4	17.5062	19.3538	18.3415	18.6339	19.9465	19.7838	19.1639	19.2875	18.2646	19.2108	18.9764	19.4222	19.7248	20.5594	19.7563	20.4897	21.7109	21.2083	21.6947	22.2244	21.487	21.9786	19.3164	20.0521	19.7235	20.8426	21.5059	21.8404	1.75437	9.06738e-05	0.000428377
Q768S5	Rph3a	6	6	6	7.5349	29	18.2978	20.5752	21.1897	21.4833	21.7208	22.9681	19.6454	19.4209	19.4277	18.3042	22.1589	23.1175	22.9865	24.5926	23.2684	18.9839	24.0679	24.6517	23.137	24.345	23.9628	24.418	21.5219	21.5056	21.7438	21.4507	22.1241	22.2221	2.48519	9.09553e-05	0.00042873
O35954	Pitpnm1	17	17	17	40.083	168	20.7486	22.7147	23.9546	23.9748	23.6918	24.412	25.3197	23.9184	17.7172	21.1699	23.7684	25.0291	25.131	25.7981	26.4374	25.1119	26.169	26.4777	25.4335	25.9996	25.7921	25.7871	25.5527	24.9561	25.5746	26.4212	24.5051	24.879	2.7419	9.43994e-05	0.000443955
Q9R1P3	Psmb2	5	5	5	22.232	80	21.4694	22.131	23.3798	22.9107	23.3687	23.7676	22.6321	22.782	22.681	22.2747	22.5392	24.0774	22.9958	24.2123	23.524	24.453	24.6474	25.0847	24.4765	24.4927	24.8849	25.008	24.3535	23.8172	23.5772	24.1593	24.2744	24.9673	1.47209	9.45961e-05	0.000443874
Q3UUK9	Pde8b	1	1	1	8.7201	4	18.1856	18.4782	18.6053	19.64	17.0732	19.4106	18.449	19.1933	18.0447	18.5428	18.9095	20.5486	20.2803	21.9262	20.0368	19.4986	19.9661	20.4747	19.1256	19.0989	20.3132	20.0978	19.6911	19.3784	20.0396	20.3206	19.7742	19.2739	1.37827	9.5067e-05	0.000445077
Q3TW28	Tpp2	19	19	19	43.863	152	22.0543	23.5333	23.2232	22.9416	24.6778	25.8635	23.2828	23.5343	22.7252	22.5434	23.7595	25.2597	25.6161	25.1276	24.9591	24.6458	24.7754	26.1528	26.0143	26.2956	26.111	26.5266	24.322	23.9482	24.0834	24.587	25.0908	25.6222	1.73317	9.66431e-05	0.000451436
A0A0G2JDW7	Rps27	2	2	1	23.024	79	22.7686	23.6199	23.5058	23.5213	24.1641	25.1679	24.3627	24.1374	22.3013	23.113	24.9354	25.2863	25.5552	25.0069	25.2343	24.4235	24.0258	25.6867	25.1107	25.7828	25.6626	26.2132	24.3718	23.9359	23.9345	25.671	25.5883	25.8058	1.47001	9.76177e-05	0.000454964
P21278	Gna11	11	11	8	47.595	182	23.4772	25.0062	25.2129	25.1191	24.4695	25.3562	24.8477	26.1265	23.797	24.8601	25.4429	26.6281	25.9291	27.4233	26.1221	25.9714	25.8514	27.0064	25.4874	26.7964	26.0755	26.4946	25.0577	25.4331	25.4306	26.754	26.4892	26.6806	1.35579	9.81417e-05	0.000456381
A0A068BGR9	Ndufa7	3	3	3	3.2074	18	16.8748	18.0677	19.2282	20.0743	20.5129	22.4781	18.5248	16.947	18.3646	19.8035	20.6661	22.4735	19.9677	22.9181	20.6584	19.0316	22.8021	23.7051	22.6822	23.5457	23.1232	22.9735	21.2511	21.551	22.2073	19.4029	22.2949	22.288	2.78618	9.84195e-05	0.000456649
Q8C525	Mb21d2	3	3	3	4.4223	15	18.5442	20.1282	18.5502	19.7976	19.6329	18.6317	18.7358	20.2646	18.4361	18.8148	21.503	21.1191	21.4369	22.169	23.3198	19.0762	23.0528	22.8792	20.0262	21.3011	20.4314	20.5742	19.4229	17.7539	21.9059	22.2599	22.2284	20.191	1.98661	9.89161e-05	0.000457929
Q9D819	Ppa1	3	3	3	3.8312	19	18.1547	19.1042	20.0417	21.653	20.0211	21.4738	19.963	20.0538	19.8554	19.8964	19.9623	22.1889	20.2137	23.0365	21.5177	21.9004	21.7312	22.9378	21.8588	22.9314	22.5893	23.0179	20.9783	20.9606	20.4739	21.3513	21.473	21.7476	1.69931	9.94205e-05	0.000459239
P51863	Atp6v0d1	13	13	13	142.21	353	27.0212	27.8078	28.1366	28.4035	27.5873	28.0702	27.771	28.7276	27.6568	27.8053	28.4842	29.0553	28.9437	29.7601	28.9229	28.3616	29.2701	29.683	28.3029	28.7695	28.6805	28.8144	28.0321	27.6088	27.5519	28.761	28.8927	28.9175	0.821417	0.00010097	0.00046536
Q0VDY2	Puf60	1	1	1	4.7488	10	18.2051	19.2666	18.4466	18.2703	19.4661	18.8699	19.2874	19.6444	17.7209	18.0761	19.8154	21.6463	20.1217	21.0449	21.8493	21.0395	22.5458	22.0395	21.0008	21.8739	19.9833	22.2827	17.4941	20.4502	18.5613	19.0342	18.9608	19.9482	1.80393	0.000101158	0.000465192
Q6ZPE2	Sbf1	23	23	22	38.71	145	22.0802	24.0591	22.348	21.946	23.5655	24.1084	23.8017	23.6077	23.3034	23.9447	24.2954	25.7722	25.0159	25.5574	24.6611	23.046	25.068	26.2005	24.8423	24.2764	24.4429	25.7184	23.7108	23.2921	22.9912	25.1279	24.9308	26.1054	1.4511	0.000102715	0.000471307
G5E8R0	Tpm1	2	2	1	4.3905	14	19.7578	18.7262	19.5902	18.7641	20.4098	21.1455	17.6265	20.8236	18.3632	18.4	20.1765	20.7158	19.4282	19.9326	22.5349	23.2041	24.1867	23.4372	23.4731	24.44	23.8085	23.8386	20.0039	22.9239	18.4046	23.2261	23.2888	22.6336	2.84012	0.00010577	0.000484254
Q05CH7	Eif5	4	4	4	4.5566	14	18.5185	18.452	19.3752	19.6839	19.2672	20.3054	19.0827	19.3485	16.8726	18.4869	20.2051	20.9779	19.8552	20.8474	21.9325	19.4335	22.6455	23.7822	22.4781	23.0603	20.4992	23.3013	18.9643	21.2406	19.0168	20.3605	20.6149	19.5469	2.09659	0.000107371	0.000490501
P70704-3	Atp8a1	19	19	18	112.52	192	22.5397	24.3886	25.1856	25.5921	22.697	25.1981	23.3515	25.265	24.5732	24.6589	24.5257	25.6649	24.3982	26.5207	26.1021	25.9317	26.9286	27.2559	26.7218	26.8921	26.2857	26.7756	25.367	25.207	24.0479	25.4568	26.5575	26.5226	1.61275	0.000112068	0.000510833
A0A0R4J0W6	Lrrc40	3	3	3	7.9585	11	18.8057	18.1959	19.0733	18.7849	18.0553	20.2191	17.1461	20.2077	18.778	17.6527	19.952	21.3388	19.3118	20.2492	19.8089	21.1403	21.29	21.5195	19.8092	19.6324	22.489	21.9805	18.7352	20.0338	21.9482	20.6677	20.9261	21.2073	1.99134	0.000116814	0.000531299
Q8BLF7	Slc2a3	4	4	4	323.31	90	22.3498	24.11	22.4438	24.2574	22.3559	23.836	23.2888	24.1172	22.2753	22.603	24.1728	25.5572	24.4281	25.7046	24.4089	23.6227	24.9271	25.8751	23.8189	25.5557	24.8776	25.2076	23.0035	23.4685	22.6558	24.4623	24.3427	24.4718	1.31341	0.000121849	0.000552986
E9Q7G1	Tmed7	3	3	3	6.7339	17	18.559	21.3212	19.1662	18.781	18.7894	18.4547	21.7602	21.4027	18.8786	20.0811	20.0458	23.3604	21.7873	23.2162	21.9454	20.4049	23.2278	23.3697	21.0764	22.7702	19.9216	22.2062	20.8234	20.3499	21.9395	21.8226	21.4198	21.9386	2.04169	0.000126788	0.000574145
Q99M51	Nck1	6	6	6	7.2028	14	18.5996	18.6942	21.0053	18.8871	21.973	21.5062	20.912	18.9119	21.283	20.411	22.4953	21.4202	19.7228	22.1291	24.5998	23.7964	24.9958	23.7249	23.8421	23.9179	24.2944	24.6981	19.6067	19.7336	22.6131	22.1116	23.2166	22.9791	2.5473	0.000130719	0.000590656
P70207	Plxna2	9	3	3	2.6778	6	18.7395	19.116	19.5648	19.9315	21.0399	20.9774	17.57	20.0098	18.2269	18.7165	21.9562	23.3133	22.8159	22.3948	21.26	20.6418	21.1639	20.7029	21.3456	22.0412	21.5045	21.4107	19.611	19.018	19.621	21.0528	20.6879	21.0404	1.81114	0.00013458	0.00060678
Q3TPI3	Trim2	5	4	4	16.425	33	18.9454	19.2722	17.3548	19.5553	21.0958	23.0501	20.0063	20.8706	17.9378	17.6997	19.8733	23.0153	21.1075	22.7002	23.0987	22.9905	22.3538	24.2777	23.0779	23.6506	23.8555	23.708	20.5802	18.3822	20.8576	20.8638	23.3277	23.6241	2.71083	0.000134766	0.000606301
Q3UK08	Tsg101	3	3	3	9.2761	32	17.1451	20.9125	17.5386	17.6326	18.3831	23.0548	21.558	19.4916	18.8868	18.3958	21.7332	23.0428	20.8818	19.9571	23.3534	21.3789	20.8805	23.0196	20.6402	23.0413	22.8876	21.8032	22.3565	21.5325	21.2793	22.3414	21.7884	21.1086	2.54873	0.000135794	0.000609603
Q3U0M1-2	Trappc9	10	10	10	9.6519	49	19.9868	20.2556	21.5862	20.9031	22.4864	22.9705	19.9431	22.0016	19.3268	19.4759	23.0241	22.5992	23.1175	23.7621	23.56	22.379	23.8312	23.0956	22.4105	23.2829	23.3301	23.5574	20.142	20.0952	22.5499	22.0975	22.5128	22.8642	1.78332	0.00013649	0.000611404
P60335	Pcbp1	6	6	5	103.54	117	24.8647	25.4978	25.8379	25.1998	26.4126	26.7756	26.2056	25.7433	25.1425	24.6689	26.0341	26.6625	26.5553	27.0857	27.1803	25.6484	27.3016	27.6355	26.9174	27.6915	27.5746	27.553	26.2425	25.9504	26.3494	27.1679	26.9318	26.7622	1.22404	0.000137757	0.00061575
Q6VNS1	Ntrk3	4	2	2	11.788	13	18.174	19.687	17.6756	17.9925	18.5294	19.2978	19.4181	21.3789	19.0833	20.9904	20.1486	23.8202	22.1828	23.1265	22.2718	20.4456	20.9071	23.2134	19.9992	19.3011	20.5949	21.0608	21.4536	20.6667	19.9185	21.3169	22.4354	24.209	2.28345	0.000138328	0.000616973
Q2M4I8	Ptpns1	4	4	4	47.76	96	22.3151	23.3557	19.5219	22.8925	19.3366	19.0837	20.4643	24.5242	18.0819	22.2528	25.5515	25.9536	25.3648	26.2981	24.1173	24.4007	24.3458	25.1293	21.9567	23.3785	22.8614	22.727	22.7114	22.8026	22.5471	21.9442	24.8745	25.1638	2.82309	0.000141148	0.000628199
Q3UTI6	Ptprn	5	5	4	9.5214	12	19.0351	19.5422	17.286	19.356	22.0416	20.5921	19.7598	19.6495	19.858	16.1173	20.7463	19.9329	20.4236	22.3379	24.4236	22.9905	23.4372	24.1604	23.0819	23.8086	22.4517	21.9023	20.2788	19.432	18.7763	20.3433	22.3977	22.7959	2.5316	0.000141523	0.00062852
O35382	Exoc4	8	8	8	19.434	46	17.6282	20.3611	19.8138	19.5474	19.8698	19.2449	20.416	22.1896	20.8418	21.1124	18.8238	23.452	22.4546	22.7222	23.1838	21.2913	23.4997	21.6205	21.766	23.0402	22.6761	22.0494	21.4793	21.6397	20.9612	22.2398	24.4702	24.283	2.21802	0.000142566	0.000631799
Q3U7D9	Vps18	5	5	5	8.8083	23	18.8264	20.7774	18.6904	17.6777	19.6957	20.4334	18.9276	21.7701	19.3302	19.7317	19.1922	22.0258	19.1848	22.8392	23.4184	21.6062	22.739	23.1901	22.1839	22.436	23.7806	22.3439	21.6485	20.6161	20.333	21.5985	22.3479	19.407	2.12793	0.000152086	0.000672551
A2RSJ4	Uhrf1bp1l	3	3	3	11.221	15	17.8596	19.5821	19.5287	19.2488	19.7098	20.659	18.7177	19.2878	19.2949	21.4804	23.0261	22.7005	23.4496	23.5727	20.4155	21.3407	21.1771	23.3135	22.094	22.0119	19.2304	22.6328	18.6156	21.4598	19.24	21.7597	22.7831	23.4451	2.25558	0.00015226	0.000671888
F7AAP4	Atp2b4	25	14	14	117.95	184	24.9731	26.0296	24.5806	25.1792	24.1124	24.6957	23.9608	24.7389	23.5664	23.5138	27.325	28.2262	27.7995	28.5517	26.454	25.4522	26.75	26.707	25.1731	26.1512	25.7209	25.9902	24.7825	23.7776	24.2078	24.9416	26.2959	26.7596	1.63167	0.000152326	0.000670752
Q8K212	Pacs1	12	12	12	77.882	172	22.2073	24.211	25.4862	25.3541	24.5235	26.5603	23.2127	23.2138	24.9364	23.63	25.3722	25.9323	26.4671	27.2245	26.8365	25.61	26.6584	27.2209	25.6759	25.4042	26.2679	25.4867	24.9494	25.4812	24.5425	24.1884	26.3516	25.8183	1.52859	0.00015262	0.000670623
E9QKZ2	Ipo9	7	7	7	19.203	78	20.535	21.6351	20.7131	20.5941	21.0984	23.327	20.4482	23.2775	18.3537	22.3852	21.9446	22.6408	23.3606	23.2876	22.7921	22.2824	23.2391	24.3153	23.9489	23.5279	23.7396	22.4554	22.6191	22.6417	22.2681	23.3155	23.1711	23.7381	1.84584	0.000155704	0.000682727
Q6ZWQ5	Snx12	3	3	1	2.5487	10	19.8681	20.0222	20.738	20.2264	19.5537	21.1415	19.1203	19.496	17.8267	21.4956	19.2291	19.5064	22.0143	24.2068	23.7942	23.1759	23.9853	24.161	22.4396	23.4566	22.8294	23.2582	22.3124	20.5491	20.5409	22.4486	21.9691	19.6659	2.24059	0.000156551	0.000684993
P35276	Rab3d	3	1	1	26.591	145	26.5432	26.9499	27.4569	27.0533	26.3845	27.458	26.9222	28.1731	26.5199	27.4328	27.751	28.0156	28.1804	29.4656	28.0579	27.6653	28.6602	28.7955	27.4293	28.1108	27.9934	28.1408	27.1133	26.9666	27.1295	28.0101	28.4424	28.4211	0.938759	0.000158031	0.000690013
Q6P9S0	Mtss2	5	5	5	12.479	28	19.3897	18.9961	19.9278	17.8531	19.3608	19.0965	21.1978	18.9981	17.5495	19.1214	19.9448	20.4079	19.9173	20.514	23.3608	21.4459	23.0412	23.3611	22.2051	20.1794	22.5862	19.9721	22.3149	22.2639	23.4176	23.443	19.6423	20.8149	2.47141	0.000162247	0.000706933
Q91V14-2	Slc12a5	25	25	22	323.31	734	25.972	28.291	26.8017	28.336	27.6311	28.7015	28.6315	29.3467	26.115	26.986	29.0048	29.8865	29.3965	30.1026	29.256	28.7487	29.1495	29.5995	29.1207	29.8812	29.4963	29.4836	29.409	29.3906	29.4067	29.9573	29.0791	29.2324	1.76397	0.00016442	0.0007149
Q9JLB0	Pals2	4	3	3	2.7949	16	18.6591	18.1522	18.7306	20.5276	19.2513	20.8435	19.5461	20.7538	17.813	20.3933	20.9782	22.9623	20.2775	22.3967	22.7268	20.7151	23.8672	22.9994	19.1773	22.8549	19.0265	21.7676	20.8865	19.8376	19.8633	22.0219	22.4545	22.9201	2.06736	0.000166214	0.000721188
Q6ZPX7	mKIAA1101	3	3	3	3.1586	20	17.144	18.9432	20.6474	21.38	21.4433	21.0804	18.5717	19.4971	16.9319	19.0284	20.3945	21.6651	21.0173	22.6346	18.9481	21.7626	23.0513	23.5954	22.8299	23.0114	22.2271	23.0833	21.1092	22.1234	20.6301	22.8217	21.1275	21.6405	2.41601	0.00016829	0.000728671
Q80XJ7	Akr1a1	2	2	2	9.3737	30	17.8221	18.3506	22.0825	18.8848	21.9917	22.9826	21.109	20.7069	20.7735	19.3417	23.1216	24.1376	21.0731	24.76	23.4515	23.4364	21.1903	23.1478	23.6456	24.8728	23.9918	24.4007	22.51	22.2361	22.0416	19.7586	23.0479	23.7548	2.63898	0.000168391	0.000727589
Q61644	Pacsin1	8	8	8	168.92	128	22.9287	23.9252	22.0728	24.0145	24.0932	24.0842	22.038	24.0178	22.5563	22.6839	23.5824	25.7858	24.5861	26.538	24.6845	23.8264	25.4341	26.1637	25.3522	25.8467	23.9718	25.5203	22.584	23.7079	23.0911	24.5106	25.2867	25.8062	1.55252	0.000170327	0.000734425
Q8BML9	Qars1	5	5	5	2.5647	9	19.0136	20.9358	18.8931	19.2822	20.3801	19.7851	18.8203	20.4357	18.3891	19.4573	22.3626	20.4352	19.8816	22.8876	22.282	18.0638	21.7584	23.4761	21.0618	22.457	23.0621	22.861	22.2451	22.3151	22.5638	23.3022	21.1562	20.5257	2.29354	0.000172952	0.000744196
Q9WTX2	Prkra	3	3	3	8.1472	9	17.6714	19.1674	18.4995	18.054	18.0236	19.5089	19.3244	19.4448	18.7124	17.4336	18.6516	19.2662	18.8118	20.2058	22.3654	21.3991	21.3199	21.6888	21.9454	22.9346	22.6016	21.6311	19.0859	19.26	19.0988	19.2054	20.0269	20.1419	1.94904	0.000175053	0.000751677
Q8VHE6	Dnah5	5	5	5	1.9632	11	19.2889	18.5386	17.5868	19.2836	19.8611	19.2846	18.2985	20.2814	17.5385	18.4584	19.4315	22.2699	18.8732	22.6074	22.6567	19.6135	22.1774	23.0166	21.0023	23.5988	19.6242	24.539	19.1991	21.0122	18.09	21.4785	24.2745	22.6326	2.59864	0.000177798	0.000761886
Q69ZK9	Nlgn2	6	6	5	66.709	51	21.3626	23.8084	22.0877	23.0962	23.016	23.3511	23.5204	24.4449	22.5686	22.8598	24.2148	25.1927	24.9801	24.3184	24.8216	22.5886	24.5837	25.2803	23.7907	24.7928	24.2359	24.6672	23.8321	23.3838	23.4791	25.2243	24.1102	24.2961	1.31901	0.00018052	0.000771956
P97798-5	Neo1	7	7	7	14.939	15	18.1155	18.6678	18.11	18.4616	19.7025	19.3016	18.8626	19.7795	18.6604	19.3009	18.4753	19.9744	21.6329	20.5149	22.9305	20.1085	23.3534	23.2822	21.7106	20.2486	24.2249	22.6318	20.0958	20.2161	18.6667	22.8973	19.499	19.2409	2.18789	0.000182177	0.000777438
Q7TT37	Elp1	7	7	7	8.7143	38	17.9139	17.9874	21.8233	22.1485	23.6424	23.8073	21.714	19.139	18.8027	19.3765	19.2933	23.5833	23.3111	23.6033	25.185	23.7778	24.0402	25.5393	24.1029	23.3206	24.8309	24.7735	22.8645	22.2019	22.2213	23.0341	23.5445	23.0191	2.82205	0.000183293	0.000780595
Q8CHG1	Dclk1	9	9	8	41.469	99	23.4166	25.1635	22.6008	23.4344	22.9517	24.1694	22.3185	18.8717	23.639	24.4415	25.0637	26.2665	25.7064	26.4793	25.3525	25.3907	25.3223	25.6992	24.3313	24.5638	24.9827	24.9983	24.2252	23.3919	23.6552	24.0664	25.253	25.8068	1.93293	0.000184265	0.000783126
D3Z0U5	Katnal2	1	1	1	1.8247	10	19.6401	19.618	19.3537	18.9546	18.9164	20.1314	20.1331	18.4739	19.2025	18.65	20.6296	20.006	21.552	22.5459	19.9581	17.9678	21.7815	22.1171	20.5726	22.4361	22.5491	22.8291	21.4228	21.3877	19.5558	19.8868	21.8293	21.6962	1.85066	0.000190133	0.000806413
O54829	Rgs7	6	6	4	38.848	50	21.1625	22.9196	21.8846	22.3438	22.4213	22.7293	18.0908	22.9792	18.3198	21.0343	20.5168	23.9231	23.8555	25.2269	24.327	23.9476	24.1974	24.8172	23.7513	24.2647	24.5799	24.3562	22.071	22.0424	22.5825	23.2558	24.1059	23.8207	2.2591	0.000194578	0.000823581
Q2M4J2	Plcb1	16	16	16	84.615	132	22.7062	23.9257	20.9823	22.9573	21.0092	22.8585	20.0915	22.4869	17.4489	22.9697	24.7697	26.6153	26.9024	27.4683	25.141	24.5966	24.7409	25.5951	23.4174	23.7495	24.5147	24.1727	23.645	20.8309	21.213	22.4895	26.3011	26.5552	2.83689	0.000200384	0.000846429
Q9D7X3	Dusp3	2	2	2	3.2611	24	18.4375	20.1502	20.6427	18.8104	18.9262	20.7489	19.9648	21.0029	18.7678	20.5982	21.9459	21.862	22.4807	23.2935	18.8092	21.4877	22.0656	23.692	20.2359	23.2862	22.1758	22.5911	20.0327	20.5047	20.4531	21.4966	22.4693	21.9552	1.91292	0.000201845	0.000850867
Q9WVQ1-4	Magi2	6	6	6	7.6696	13	17.8846	17.631	18.3633	19.5395	19.1536	20.4569	18.1814	19.3595	20.2637	19.7711	22.6861	22.1056	23.6639	23.8337	22.3112	20.776	24.0356	23.2727	19.5815	20.9361	22.4295	22.759	17.9944	17.6027	20.0268	19.0217	21.5019	21.3978	2.35638	0.000206863	0.000870251
Q91ZX7	Lrp1	12	12	12	19.602	71	21.5772	22.605	21.6353	22.9165	22.3595	23.9046	22.6487	22.3725	20.1522	22.4793	22.8087	24.9044	22.3341	25.0002	23.5628	23.3774	24.6118	25.5269	23.6129	23.7953	24.6873	25.0596	22.4607	22.5225	22.892	22.4708	24.3045	23.873	1.50336	0.000220131	0.000924194
Q1JPR8	Tppp3	6	6	6	35.019	60	19.1288	18.3401	18.3112	19.6254	22.5321	23.435	18.1794	18.9852	18.2929	19.4251	20.2827	20.1403	20.3546	22.7373	26.5966	25.6919	26.9944	27.1049	25.9171	26.2915	26.8154	27.0044	23.6116	22.8076	23.454	22.7471	18.7092	20.7241	4.14716	0.000220474	0.000923764
F8VPU2	Farp1	9	9	9	36.211	82	23.4192	23.5303	23.7646	24.0362	23.0862	24.3346	23.6914	24.2991	22.1733	22.8945	24.524	25.447	25.1727	25.6009	24.6118	23.8318	24.8377	26.1064	24.1886	24.9817	25.0362	24.7268	23.5425	23.0142	22.2633	24.4493	24.7847	24.6039	1.01582	0.000221503	0.000926204
P60840-3	Ensa	1	1	1	160.22	18	18.5719	17.3731	19.0025	19.2496	18.6081	19.5096	19.0722	17.9411	19.1443	18.5319	18.2622	21.7488	23.6286	23.3458	22.1838	19.7726	20.191	23.8234	19.3893	22.4636	19.1536	22.5426	20.4507	19.5785	19.3116	18.5569	22.4414	22.923	2.39203	0.000223832	0.000934059
A6H6A9	Rabgap1l	4	4	2	3.6765	6	20.7766	17.9884	18.1727	20.5034	21.224	19.5749	18.8616	18.8363	20.6155	19.5106	20.2942	21.4602	19.8822	19.4883	23.0937	22.6159	22.8711	23.7767	21.2474	21.3823	23.024	21.9762	20.8514	21.2301	19.4334	21.3045	22.6999	20.0149	1.87013	0.00022772	0.000948376
Q68EG4	Slc4a3	3	3	3	2.3253	5	17.1895	19.2202	18.7732	21.1853	18.2821	20.7417	18.3861	18.0731	18.2468	18.7865	20.0734	19.0899	19.5601	20.6341	21.6744	20.7118	20.6991	21.4575	20.8773	22.3955	20.6314	22.0452	19.7299	21.5586	20.4751	20.7817	20.4858	19.7084	1.82358	0.000230063	0.000956214
G3UXT7	Fus	1	1	1	3.0288	11	19.5086	19.7361	18.7127	18.6298	19.1572	21.1716	18.2817	19.3604	19.4513	18.9363	19.1809	19.7965	21.9781	21.5982	22.1862	21.5984	22.9289	19.9408	22.4987	20.091	19.8094	20.6692	20.5164	20.2306	20.7905	21.9607	21.0445	20.0495	1.65018	0.000235011	0.000974826
O35136	Ncam2	12	12	12	72.245	146	22.3282	24.5225	24.6586	24.8718	24.228	25.5451	22.7159	24.3752	20.4283	21.5165	26.0376	26.556	26.2951	27.637	26.7361	25.2679	25.9184	27.1311	25.1345	26.5071	26.3467	25.6826	22.3159	23.8986	23.9771	24.6776	25.3738	25.2187	2.06985	0.0002364	0.00097863
P05132-2	Prkaca	9	3	3	27.769	52	22.773	23.9364	24.2852	22.6965	22.0656	22.5739	21.3031	23.8089	18.2735	21.4395	21.9781	24.4739	24.0664	24.8407	24.6699	24.6747	25.2689	26.4015	23.3094	24.549	24.8006	24.928	23.7211	24.2418	23.2277	24.3629	24.1493	24.8412	2.05155	0.000239988	0.000991504
P62823	Rab3c	4	4	3	25.934	121	22.5053	24.6702	25.1148	25.6564	24.0209	25.0609	23.5684	24.7399	24.0065	24.9084	24.7709	26.0907	26.1087	27.134	26.5223	25.4321	26.8382	27.2177	25.5435	26.5851	26.5818	26.5328	24.5413	23.9113	22.4354	25.2236	26.4967	26.3923	1.36342	0.000243567	0.00100429
Q91ZE6	Sptbn4	14	11	11	25.904	64	18.7769	18.1265	19.9444	20.7222	19.6979	24.2484	22.789	22.3201	18.543	18.3233	22.3394	22.9798	22.1145	21.6288	21.5343	22.2605	23.4658	23.6553	25.2772	23.6669	24.3543	22.814	21.9231	22.1414	23.8668	23.139	23.6241	23.9362	2.71133	0.000245127	0.00100872
Q3TS59	Nae1	1	1	1	12.792	19	18.3611	18.0034	17.9328	19.3088	19.226	22.0745	22.0188	19.0938	18.2542	17.7969	18.3146	18.5187	19.7137	21.4706	22.8097	22.9676	22.5596	23.1303	22.5083	22.6622	22.8838	22.5417	22.5324	22.8309	21.8021	22.0882	22.2105	21.8461	2.66405	0.000246237	0.00101128
Q9D2N4	Dtna	8	8	8	49.162	106	21.5735	22.8393	22.8729	18.1315	21.1268	23.2132	24.7923	24.8424	20.4082	19.973	22.5616	23.2051	24.3975	24.849	25.1958	23.7721	25.7137	25.6929	24.1338	24.5907	24.5939	24.4193	24.1112	23.8769	24.4454	25.2314	23.4396	24.4538	2.40418	0.000248002	0.00101651
Q8C729	Fam126b	4	4	4	9.2215	56	21.9583	22.9803	23.065	23.4294	22.2796	21.3227	22.5869	22.9902	21.9454	20.7756	23.0402	24.0354	22.9057	24.7552	24.6704	23.0553	25.0985	25.4355	23.1509	23.2313	24.4762	24.0268	21.4848	21.5515	21.7888	23.8994	24.4061	23.6908	1.25204	0.000248966	0.00101845
Q8R1Q8	Dync1li1	9	9	9	19.147	78	20.9705	19.4459	23.0115	23.1705	22.7371	22.9071	22.8234	22.9407	20.0878	22.6389	22.4557	23.6169	20.9067	25.2943	24.6394	24.4581	25.3737	25.6373	24.991	25.3364	25.5095	25.6433	23.8897	21.8706	23.8675	24.7571	23.8468	24.316	2.17661	0.000253001	0.00103292
Q6DI95	Tnpo3	5	5	5	26.153	33	18.3598	18.8521	21.8386	19.5824	19.1882	20.3378	22.1808	21.2778	18.1716	18.8976	21.8921	24.637	19.1041	20.793	22.7616	22.4928	23.8553	24.5457	22.6463	24.382	23.9971	20.2966	22.5637	22.7074	21.8233	23.2276	20.1672	24.5575	2.72542	0.000256199	0.00104392
Q9R1L5	Mast1	3	3	3	2.6207	8	18.6163	17.9805	17.7237	20.9825	20.3488	18.1344	20.1599	18.2779	18.3275	19.1766	19.6824	20.3546	21.9919	21.6844	20.3841	20.374	21.9332	22.6189	20.1849	22.0001	19.3308	20.0858	18.9075	19.7348	20.4291	19.7907	20.6771	21.0494	1.65199	0.000258854	0.00105267
J3QN27	Kcnma1	8	8	8	24.547	63	21.9625	21.8771	21.9607	22.6128	18.1109	21.7515	22.6539	22.7513	22.3165	22.8603	24.3899	25.4482	24.9545	25.3405	24.4717	23.0896	24.1433	24.4035	21.8446	23.0889	22.7322	23.2032	22.7028	22.2735	21.9873	23.5341	24.7879	25.0128	1.85831	0.000260301	0.00105649
Q3UZT7	Ctnnb1	14	10	10	162.44	155	22.3878	24.7875	24.2077	23.6511	24.7591	25.1642	24.8305	25.6694	24.2031	24.2056	25.029	25.942	25.0842	26.1276	26.1594	26.0749	25.4974	26.654	25.8809	25.0907	26.5174	26.0759	26.0767	24.5682	25.9148	25.6505	25.2853	25.8893	1.37973	0.00026037	0.0010547
Q8VDM6	Hnrnpul1	4	4	4	2.8307	10	17.4492	18.7684	21.3097	18.3635	18.9281	21.6036	18.9331	20.1868	16.9854	18.4326	19.0026	20.6912	20.2296	20.9032	21.36	20.9291	21.1	20.9845	24.7081	24.9218	25.0056	24.9792	21.4521	23.5248	21.4876	23.9884	23.4449	22.1522	3.20279	0.000261594	0.00105759
Q810U3	Nfasc	13	2	2	4.9911	8	17.9436	18.4572	18.7953	22.2011	21.4175	20.4631	19.0133	21.0096	18.6774	19.7642	20.4244	22.5658	19.7867	23.2616	21.0199	21.322	23.5175	22.791	22.8413	22.501	22.9732	23.6199	21.7125	19.4709	21.9825	23.8776	21.7376	20.7761	2.24297	0.000268119	0.00108187
Q3KQQ1	Nsfl1c	6	6	6	9.8159	13	18.2014	17.4633	17.9869	18.5118	18.9646	20.4378	18.8795	20.4492	18.7091	19.2718	17.9575	20.171	19.6908	20.2162	23.2611	21.8559	25.2171	23.8787	22.3735	22.8468	24.1981	23.4047	21.1364	18.8852	18.5938	19.9757	20.8223	21.5247	2.53884	0.000270061	0.00108759
A2A9W7	Gga3	4	3	3	9.8835	15	18.7134	19.3449	20.1518	18.5678	18.8139	19.0865	19.5021	19.0465	18.8067	18.5592	19.6671	19.0375	22.6512	21.1718	23.6095	21.8363	22.1356	23.1511	22.0382	22.2396	19.6992	23.6707	21.1796	19.0743	19.0172	18.7958	19.0216	22.7077	2.08109	0.000270116	0.0010857
Q8CC35-3	Synpo	14	14	14	138.75	135	18.4752	21.6568	18.0503	18.4811	19.2531	19.679	20.5028	18.373	17.6569	17.6058	27.6107	27.7417	28.984	29.0713	25.7116	24.5144	24.3556	25.464	20.9935	20.8552	20.7549	21.3242	19.1487	18.0551	18.4418	20.556	27.0101	26.8998	4.73054	0.000272984	0.0010951
Q920I9-2	Wdr7	26	26	26	214.05	394	25.0342	26.1382	25.6888	26.2695	25.9011	26.6629	26.424	26.5158	25.7437	26.2535	26.1659	26.7624	26.893	28.587	27.8099	26.3672	27.4147	27.7021	26.3808	27.3432	27.5918	27.2648	25.9828	26.3081	26.2998	26.6176	27.2801	27.6749	0.970095	0.000277787	0.00111222
Q8R464	Cadm4	3	3	3	16.642	30	18.7452	18.5814	21.6051	18.9673	19.4267	21.9587	19.4002	22.7711	18.7723	18.6843	20.9973	21.151	19.7161	24.4252	21.5191	22.3343	22.3194	24.7251	21.8055	23.5391	22.1626	23.6208	22.5067	21.0775	21.6043	24.0066	24.096	20.368	2.4476	0.00028244	0.00112867
Q80UJ7	Rab3gap1	4	4	4	10.973	57	20.7007	20.1468	22.6907	23.3009	20.9301	23.1626	22.2028	21.4891	20.9655	22.1009	22.9686	23.0229	21.242	22.6912	24.2031	23.3218	24.1549	24.341	23.2424	23.6387	24.1239	24.1944	23.1183	21.4329	22.3977	22.9745	23.5557	23.0414	1.43817	0.00028295	0.00112854
P08551	Nefl	26	24	24	323.31	240	22.2798	23.1211	22.6031	25.7421	27.2725	28.3475	24.0478	25.0534	21.8497	22.5884	25.5563	26.1697	25.8536	27.7154	28.0155	26.0925	27.998	28.2176	29.2213	29.6901	30.3843	29.8724	27.042	26.4645	26.7036	26.0871	25.7573	25.2952	3.06046	0.000287305	0.00114371
P49615	Cdk5	6	6	5	16.772	99	23.4416	24.2313	24.5845	24.9925	24.8898	24.7806	24.0704	24.4386	23.709	23.3843	24.3301	25.6292	25.294	26.0632	25.5908	24.6343	25.87	26.4194	25.6019	26.3898	25.7944	26.392	24.4524	23.2853	23.4473	25.3975	25.2764	25.2243	1.03154	0.000289787	0.00115138
A0A087WR56	Nfasc	13	13	2	37.065	220	23.1021	24.5283	24.3512	25.5972	24.8025	25.9465	24.0748	25.6434	22.7208	23.8148	24.4545	25.9852	25.5399	26.7706	25.9772	25.178	26.5378	27.1172	25.8949	27.1476	26.4701	27.303	25.0244	24.9026	24.793	26.3709	25.6361	25.447	1.46839	0.000291345	0.00115535
O08532-5	Cacna2d1	10	10	9	21.62	68	19.3602	23.5212	22.2284	22.7076	22.3298	20.1741	18.89	21.5722	21.0288	23.1938	23.4067	24.3691	24.1185	25.5354	24.231	22.6284	24.2383	24.1185	23.7578	23.611	23.4228	22.0018	22.2799	21.2121	22.1419	21.8851	24.5318	24.6412	1.94813	0.000303717	0.00120212
Q9CZC8	Scrn1	6	6	6	99.369	89	18.5554	23.2413	21.0208	22.4984	23.5729	24.4811	22.7008	23.7153	22.779	19.585	22.6543	24.6571	22.6697	26.0461	24.3913	23.5183	25.4411	26.2339	25.2264	25.9243	24.6925	26.0114	23.6715	24.222	23.1716	25.0351	23.5496	24.3962	2.31956	0.000316161	0.00124899
A2AJA9	Ajm1	8	8	8	19.118	46	18.7594	21.2884	17.2616	17.7435	21.5638	19.6244	19.6877	19.5442	18.1406	17.8532	22.9623	17.6491	24.8364	23.8882	24.2116	22.6579	18.375	24.2047	23.4651	23.49	18.0017	22.8165	21.8626	22.9485	22.6901	22.6916	23.1449	24.5819	3.34524	0.000323455	0.00127537
Q8CHK3	Mboat7	2	2	2	4.3128	8	18.963	19.6095	19.5812	18.629	19.9421	19.9593	19.1484	19.1196	17.4942	18.0957	19.0499	20.4347	20.0286	21.0493	21.2969	21.3826	22.8458	21.4619	21.1135	20.7263	21.9989	20.9749	20.3928	19.7834	18.0581	21.0036	18.4018	19.7304	1.48176	0.00033829	0.00133133
Q8K2C9	Hacd3	5	5	5	32.468	138	22.0527	23.7306	24.5914	24.8943	24.938	25.2515	24.908	25.5895	23.1479	23.2094	24.0417	25.725	24.4002	26.6141	25.9686	25.3481	26.2671	26.6288	26.1565	26.673	26.7803	26.5767	26.1416	26.0067	26.0707	26.486	25.5279	26.0082	1.756	0.000339781	0.00133467
Q99KJ8	Dctn2	3	3	3	9.5108	12	18.3097	17.6566	18.6041	19.7275	20.1794	21.4727	19.2973	19.7071	17.3758	17.132	18.9893	20.3542	21.5116	22.6508	22.454	21.5042	22.7489	23.3838	20.2841	20.5134	22.6287	22.8178	18.5308	19.6201	18.7834	20.4062	19.7918	20.4119	2.00392	0.000341707	0.0013397
Q7M6W1	Rtn1	5	3	3	3.4065	36	18.5843	17.732	20.7033	22.4993	21.3715	24.3398	20.02	22.1111	22.8485	22.7311	19.7341	23.4238	22.4766	24.4892	23.8282	24.0524	24.9262	25.1281	24.4334	25.3158	24.8635	25.443	24.0384	23.7906	23.4336	23.8706	24.6521	23.0807	2.66135	0.000342391	0.00133985
Q6A4J8-3	Usp7	3	3	3	3.8956	10	17.7411	19.977	19.9981	20.0844	17.8959	19.671	19.5352	18.7989	17.9595	20.0745	21.9086	21.0107	20.1105	21.0116	18.8226	20.6688	21.2972	23.7538	21.4143	22.3556	20.3617	22.2792	18.9537	20.2756	19.0572	21.3163	20.7725	21.6563	1.77459	0.000342443	0.00133753
Q6PER3	Mapre3	5	4	3	10.925	64	19.2255	21.2974	22.4773	22.3773	23.6367	24.4766	21.0219	23.0034	19.4736	19.5764	20.9902	23.9364	22.9049	25.1993	23.6253	23.471	24.7716	25.723	24.6088	25.6588	24.9754	25.4939	23.2998	23.0421	22.8731	23.345	23.5244	23.6731	2.2996	0.000348171	0.00135734
P42669	Pura	5	5	5	16.319	27	18.8898	22.1189	19.13	18.6217	14.7194	20.1727	18.7413	23.5765	20.4241	18.136	18.5827	22.0096	23.2771	24.4273	23.2107	22.5764	22.9425	23.3577	22.9353	23.7712	23.7648	23.396	22.3303	21.7354	19.1667	19.6734	23.1867	24.2301	3.01832	0.000348575	0.00135637
Q8C5W0-2	Clmn	14	14	14	53.944	99	17.7167	19.9046	17.1799	22.7888	19.9916	19.0474	24.1711	22.597	18.1187	20.4474	22.0426	21.5553	22.2559	24.2224	25.3646	24.2914	24.9494	24.9619	23.0186	20.9931	23.2953	21.5129	26.7713	26.2046	26.9569	27.3188	23.234	22.525	3.80913	0.000349806	0.00135861
Q8CGF6	Wdr47	6	6	6	24.879	77	20.4477	22.8321	22.3949	22.9534	23.1456	23.9055	22.2904	22.8754	21.8679	23.3761	23.8152	23.7234	24.7612	25.4518	24.3653	23.9953	25.3403	24.9971	24.3824	25.1266	24.9286	24.7106	21.2497	21.6283	23.6156	22.7821	25.0205	24.9795	1.54838	0.000351795	0.00136378
F6TZK4	Rims1	4	1	1	2.9159	7	18.2192	18.3513	19.167	18.9248	18.6769	19.1972	19.5297	19.2587	18.9306	19.2617	19.0745	19.3362	22.2708	20.8476	22.0442	17.6449	22.2272	21.9501	20.87	20.4954	21.2521	21.166	21.1922	20.8501	18.1404	20.0903	19.308	21.4452	1.61221	0.000354899	0.00137325
Q3TCL2	Akr1b3	5	5	5	25.429	16	17.7192	22.1076	21.1675	18.7152	21.0469	22.945	18.5335	20.7163	18.0643	20.8757	22.4566	23.8746	18.6621	24.7933	23.5451	20.8656	22.3462	23.6205	24.0385	24.9328	22.5816	23.7553	21.7845	21.7813	22.3964	22.7902	22.507	23.2853	2.59947	0.000359255	0.00138751
E0CZ78	Ppp3cb	13	9	9	50.42	189	24.0681	25.2399	24.6092	25.0494	23.7824	24.5487	24.6758	25.0356	25.0576	25.8582	25.6701	26.4084	26.2563	27.3116	26.0869	25.498	26.6603	26.7305	24.5942	25.966	25.8424	25.5561	24.9004	24.061	25.2258	25.6323	27.321	27.3109	1.1587	0.000361298	0.00139281
H7BX22	Ranbp1	3	3	3	3.2235	4	18.0859	18.9019	22.0125	19.0184	18.8108	18.9619	19.5127	18.6911	17.7921	18.9296	19.7075	23.0466	19.9856	23.4368	19.312	22.2079	23.842	23.9494	20.4362	23.3835	21.4193	21.617	19.46	18.6713	19.503	20.5896	20.852	21.1986	2.17556	0.000371563	0.00142972
B2RQS1	Strn3	6	5	5	24.076	73	23.1669	19.2939	19.7913	23.8928	18.937	24.7475	17.721	18.8943	22.807	17.4612	19.9365	21.535	24.1412	23.0118	24.4009	23.8068	24.7499	25.164	23.8129	24.1365	24.0527	24.301	24.1748	24.1352	24.8469	25.3932	23.9853	24.1641	3.22405	0.000372334	0.00143004
P60904	Dnajc5	4	4	4	21.156	27	18.7576	23.4352	23.0347	24.8224	24.6214	24.5122	18.9883	24.627	16.8427	22.8606	24.4583	25.4352	25.911	26.4426	25.9866	25.3407	26.4091	27.2743	25.7021	26.4907	25.6438	25.3597	22.8922	23.9322	24.1996	25.0827	23.158	25.0906	3.01592	0.000373655	0.00143246
Q3TVU9	Dhrs1	8	8	8	51.385	74	20.6873	23.6333	22.424	22.8015	24.7049	25.1576	22.3179	22.6454	18.238	18.7272	22.759	25.6314	23.7119	25.8311	24.8884	23.4274	24.8095	25.6973	25.3272	25.7999	25.3047	25.9457	23.7906	23.8701	23.4814	24.3222	24.2121	24.3045	2.49098	0.000376834	0.00144198
Q3U2G2	Hspa4	24	24	22	214.1	243	23.6202	24.5289	25.0277	26.2054	26.3957	26.5102	24.7692	25.4328	22.9189	24.771	25.1686	27.096	25.8521	26.6875	26.5468	25.4231	27.095	27.421	27.04	27.674	27.4151	27.5089	25.7357	25.6534	25.4847	26.6141	26.3761	27.4038	1.55892	0.000376988	0.00143991
P68368	Tuba4a	25	5	5	24.813	156	27.8886	27.882	28.0937	28.0904	28.2142	28.629	27.5113	28.6217	27.5852	28.0531	28.6463	29.3507	28.7669	30.3523	29.0073	28.3694	29.1671	29.5761	29.0785	29.6876	29.7358	29.5593	27.9844	27.2822	27.5633	28.5587	29.0591	28.957	0.878245	0.00039561	0.00150826
Q9D8B4	Ndufa11	3	3	3	10.008	51	18.3633	18.6085	22.3284	23.7846	18.3716	20.3404	19.3165	23.0757	18.4993	19.112	20.1342	20.6062	20.2887	20.9047	22.5105	23.0385	25.1711	24.8939	24.1164	26.0148	25.1042	26.1124	23.5256	24.014	23.2219	24.535	24.1257	23.3901	3.2671	0.000397152	0.00151136
Q9ESR1	Rheb	2	2	2	3.0553	5	18.1492	18.1204	18.4366	19.7764	18.4018	20.066	18.7172	20.4272	18.4526	21.1488	19.4942	20.6525	20.9618	21.1771	21.0084	18.4399	22.3187	22.4572	20.0332	22.2137	22.3938	22.2371	22.3372	21.4063	18.7958	20.2794	22.2712	20.1297	1.86657	0.000398176	0.00151249
Q6PDN3-2	Mylk	1	1	1	1.6899	28	21.1224	20.7533	21.4799	19.9644	18.7534	19.1101	21.7314	22.2305	17.5685	18.38	22.3337	22.7708	23.0651	19.4162	22.5281	21.8045	22.4315	21.1827	22.4392	23.2879	22.4078	24.027	21.8281	20.7697	21.473	22.2797	22.6143	22.9901	2.10729	0.000400753	0.00151949
Q3UIH7	Rabggta	12	12	12	37.593	135	22.1793	22.8986	23.9394	23.8827	24.346	25.2042	23.0065	23.9082	22.1874	23.3003	23.2529	24.7881	23.94	25.0236	25.1532	24.6619	25.5931	26.4525	25.4225	25.9696	25.979	25.6763	23.4423	23.9492	23.1895	24.6195	24.9061	24.5855	1.32861	0.000401932	0.00152118
Q8BH80	Vapb	5	5	4	65.749	99	22.209	23.8873	23.9552	25.1754	25.76	26.3517	25.561	25.9443	23.7728	24.3786	25.4498	25.9888	25.671	26.8105	25.9355	25.6076	26.9266	27.4418	26.3857	27.4835	27.2927	27.4446	25.8814	26.1174	25.8042	26.638	25.6243	25.3958	1.64196	0.000420079	0.00158697
Q6ZPJ3	Ube2o	18	18	18	49.794	101	22.8713	23.1898	22.975	22.7471	25.0792	25.7419	18.3546	22.8162	21.1285	23.6009	24.1302	25.1696	25.9662	26.8235	24.8752	23.2437	25.7289	26.186	26.1291	26.5904	25.4201	26.2036	23.7776	24.1351	23.5334	24.6065	24.6122	24.5547	2.2463	0.000421528	0.00158954
Q9JM76	Arpc3	5	5	5	33.322	83	23.0213	24.2876	24.7116	23.3955	24.2637	24.7634	24.3152	25.1912	24.4944	25.2069	24.2686	25.9692	25.3728	26.4064	25.0359	24.3373	26.8229	25.9271	26.1638	26.6871	25.3861	25.7227	25.668	25.1865	24.9016	25.4563	25.8112	26.4829	1.29339	0.000423238	0.0015931
B2RWX4	Rint1	3	3	3	2.9585	9	18.0563	20.3931	18.3447	18.7366	18.6188	19.0856	19.1782	20.6934	18.4207	17.8415	19.7791	21.821	22.0304	19.3918	22.5941	21.7878	19.8622	20.6401	21.5859	21.3172	23.0131	22.4557	18.7626	19.4758	19.293	20.4832	20.9055	18.8772	1.84754	0.000423996	0.00159306
Q9Z1K5	Arih1	2	2	2	33.88	20	17.9115	19.0778	20.1536	20.5752	21.2283	18.7609	18.5462	18.561	18.7736	20.3348	21.922	21.8043	22.2783	20.9978	22.6588	22.1952	20.9428	23.5439	22.661	21.4398	22.7424	19.2151	17.8796	18.2452	21.3668	22.3867	22.854	22.0045	2.11309	0.000424281	0.00159125
Q8K2P7	Slc38a1	3	3	3	6.1137	15	18.2149	17.3984	19.5072	21.3657	19.3262	19.9308	21.0455	23.3905	17.6325	19.8486	21.3117	23.302	23.6264	20.804	23.7236	17.7013	22.7539	24.2701	22.349	24.2589	23.7796	23.7708	22.3937	22.3381	20.0386	23.6999	22.8822	21.2573	2.69471	0.000425866	0.00159431
Q8BNY6	Ncs1	3	3	3	5.6683	13	19.7753	16.9411	20.7724	20.6768	20.4631	21.0987	19.0173	19.4754	17.4103	21.5372	18.2304	20.9665	19.7932	22.4669	22.391	22.3597	23.4842	23.5394	22.7216	23.5589	22.821	21.2274	22.0562	21.5158	21.3986	22.1333	22.5344	21.634	2.22599	0.000427017	0.00159574
Q9CR68	Uqcrfs1	8	8	8	25.97	153	24.7121	24.9334	24.5313	24.9212	24.4862	25.6743	25.4591	26.1023	24.0655	24.801	25.6298	26.3908	26.0461	27.1766	25.6355	25.6318	26.9294	25.6269	26.4595	26.2638	26.1282	27.299	25.5201	25.3208	25.6752	25.9752	25.6055	26.0692	1.12239	0.000434695	0.00162151
P62897	Cycs	3	3	3	11.351	64	22.0328	21.6574	23.6514	23.8885	23.7945	25.0424	22.5479	24.3806	21.5812	22.876	23.4639	24.3737	24.2713	25.0234	24.4361	23.8271	25.2944	26.0916	25.1541	25.9395	25.366	26.1647	23.3578	23.6652	23.6762	24.6557	24.3661	24.3983	1.50134	0.000451764	0.00168215
E9QN59	Mapk10	5	5	2	3.5263	26	22.6347	21.6496	22.049	21.0098	21.9752	23.7054	22.3008	19.6896	20.8327	21.8907	22.6659	23.1775	22.0626	24.8587	22.8308	22.8326	23.8866	23.9855	23.6977	24.7819	24.1778	24.2719	22.5769	21.9644	22.6502	23.2127	23.7629	21.823	1.52339	0.00045189	0.00167961
Q9D689	Hip1r	7	7	7	8.39	23	22.0149	19.261	20.4018	18.6979	19.3575	20.4317	19.1885	20.3111	20.8855	18.9418	22.2767	21.8392	20.585	21.4765	23.2751	21.5132	20.0102	22.8886	21.1299	21.3347	23.6624	23.0688	23.0391	19.2694	19.7429	23.8255	23.0896	21.7378	1.93078	0.000453701	0.00168332
Q9Z0E0-2	Ncdn	24	24	24	323.31	690	26.6223	26.8291	27.7701	28.0895	27.6663	28.0829	26.8558	27.3825	27.8021	28.646	28.0495	28.7068	28.2122	29.1815	29.0632	27.824	29.0735	29.4932	28.3359	28.6972	28.7459	28.8941	27.3747	27.1396	27.1402	27.8935	29.4483	29.5624	0.921616	0.000453983	0.00168136
E9QN14	Srgap3	12	12	11	40.866	92	21.4722	22.9985	23.4564	23.2519	23.4477	24.0893	23.2356	24.1166	23.8064	23.8408	24.5757	24.7645	25.809	26.1514	24.7719	21.8759	26.42	25.2223	24.3869	25.6096	25.5004	25.6551	23.3091	23.9919	25.3025	24.245	25.8746	25.4202	1.57535	0.000454084	0.00167873
Q8R1P3	Gpm6a	5	5	5	58.182	106	24.9743	26.4039	24.9724	25.8372	23.9674	25.0369	25.922	26.9969	26.013	25.8304	26.4882	27.889	27.0014	28.0217	26.7562	26.2999	27.2139	27.859	25.9255	26.5445	25.8268	26.43	26.2306	26.2162	25.9834	27.1432	27.3536	27.6939	1.2418	0.000456138	0.00168333
E9QNQ4	Rapgef2	13	13	11	67.198	57	20.1417	21.4142	21.5956	21.3391	20.4491	19.8168	19.8394	20.3287	22.7475	22.7572	23.3272	23.9919	24.0972	25.1196	24.6378	24.2337	23.8265	25.3679	21.8282	22.3715	23.1715	23.1332	19.7404	21.3867	20.0477	20.5852	25.7493	25.6116	2.17284	0.000469424	0.00172928
Q8BHE3	Atcay	5	5	5	15.686	59	20.3336	22.7199	20.7797	24.4858	20.51	23.5267	19.2986	19.8661	20.5127	22.7115	21.6188	23.8334	22.2245	23.2147	22.8608	22.2229	24.2633	25.3019	23.3541	23.9435	24.561	24.5751	23.5451	22.8282	23.343	24.246	24.0209	23.6582	2.07232	0.000486773	0.00179001
E9Q3M9	Cracdl	15	15	6	65.177	123	21.3029	19.1892	17.6338	19.6216	18.4403	19.9817	19.8222	22.5097	18.5769	19.5608	26.264	26.4041	27.265	27.5022	26.243	24.3785	25.8122	24.8342	21.5518	21.8067	20.7734	20.0323	18.5012	19.2923	19.5132	20.6631	26.9499	27.3979	3.91856	0.000486955	0.00178751
O08759-3	Ube3a	6	6	6	10.158	34	18.3413	20.5492	21.5429	22.1055	21.3752	22.4718	22.1934	21.1685	18.8447	21.6505	20.0246	23.0708	22.6455	22.1527	23.5511	22.831	24.0181	24.8	23.5943	24.5342	23.6283	24.3773	21.9536	22.0124	21.0455	22.7335	22.4074	22.4141	1.85336	0.000489398	0.00179331
Q9Z0V1	Kcnd3	3	3	3	4.3056	16	19.4675	19.1372	18.9511	19.0423	19.4357	20.1623	18.0313	22.6084	17.4307	19.4061	19.2257	22.7529	22.266	23.4471	23.8584	21.9272	21.8445	22.0177	18.6409	21.4846	21.7653	21.4466	19.9185	22.1135	20.3841	22.7117	19.6518	23.9349	2.27033	0.000492508	0.00180152
A0A087WP83	Hdlbp	3	3	3	2.3394	7	18.5232	18.6094	19.3158	18.6047	18.3034	19.8614	19.5385	19.6203	19.4366	19.1583	19.2634	19.3502	21.8881	22.0773	20.5111	20.8077	22.9077	20.4329	20.394	23.157	21.4679	21.9265	19.0498	19.6406	18.5119	20.535	20.3817	19.2778	1.54233	0.000501937	0.00183278
Q8CGY8-2	Ogt	15	15	15	95.152	225	24.36	24.7969	24.6016	25.2118	24.7605	25.1388	24.9173	25.6045	24.5866	25.0075	26.4214	26.6899	26.0912	26.9362	26.0487	24.9132	25.8573	26.3811	25.0842	25.9817	25.6136	25.6275	24.8376	24.4382	25.2449	25.5678	26.0795	26.664	0.914849	0.000509424	0.00185685
Q8BXF0	D430041D05Rik	2	2	2	16.58	8	18.6849	19.3129	18.9077	17.9618	18.59	19.0845	19.3701	20.4137	17.632	18.3858	19.8424	22.3426	23.4164	24.046	21.1969	20.992	19.7882	20.5562	20.9121	21.2927	19.6001	18.9672	18.7929	21.452	22.0398	21.5147	21.9508	19.1	2.1726	0.000511763	0.0018621
Q76MZ3	Ppp2r1a	20	20	20	323.31	525	27.2859	27.5738	28.1249	28.3915	28.3849	28.5325	28.0578	28.4348	27.4118	28.0032	29.8262	29.0957	28.49	29.6927	28.6923	28.5995	29.0656	29.4757	28.495	29.2843	29.2474	29.0689	28.4533	28.0565	27.8418	28.5649	28.9606	29.2812	0.892124	0.000513614	0.00186556
P63017	Hspa8	23	23	15	323.31	687	27.8597	28.3789	28.2935	28.7867	28.704	29.4461	28.1846	29.0096	27.8785	28.3826	28.8408	29.5341	29.8393	30.439	29.3468	28.5013	29.8244	30.3383	29.4506	30.2899	30.0821	30.4164	28.3541	28.2582	28.4486	29.3767	29.32	29.6821	0.981261	0.000520684	0.00188793
P63011	Rab3a	7	7	6	282.96	253	26.4538	27.1873	27.0959	27.9921	26.3784	27.5787	27.1579	28.278	27.5175	27.7796	27.4015	28.7606	28.2201	29.3483	28.4151	27.4628	28.8911	29.2919	27.5286	28.8128	28.4079	28.7729	27.6915	27.2712	27.1419	28.5838	28.9209	28.9974	0.996036	0.000526415	0.00190538
Q3UMP4	Serbp1	4	4	1	4.3139	8	19.1392	19.0055	19.155	18.2761	19.2686	18.7237	19.637	20.5156	19.2117	19.4981	19.3891	19.9676	22.3409	20.3263	23.1162	19.2351	22.0743	20.846	22.3283	21.4668	23.1306	21.2285	18.8185	19.0647	20.2185	19.6957	22.3475	23.3094	1.80512	0.000531279	0.00191964
Q5BKS5	Hook3	2	2	2	1.7358	6	17.2799	17.6699	18.6009	20.0689	21.014	19.2534	19.1768	18.139	18.7274	17.9611	19.3035	21.3249	19.1811	20.2797	20.9337	19.7339	21.8866	20.6244	22.3408	22.3562	20.1358	21.9216	17.9194	19.6897	20.9185	20.7341	20.8265	20.839	1.82775	0.00053235	0.00192016
P52479	Usp10	5	5	5	4.9707	15	17.8844	20.0964	20.6403	20.0964	20.0736	20.9198	19.6192	20.5936	16.378	20.2118	19.0285	22.4638	21.0525	22.3793	19.3976	21.7684	23.0706	22.8047	22.4922	22.1465	22.6957	23.7725	21.2128	20.1023	22.3837	20.6097	22.3991	22.5093	2.15514	0.000533573	0.00192123
Q3UDG5	Nup62	3	3	3	8.8144	16	18.885	18.6545	19.0575	19.4604	18.0981	20.4046	19.3638	19.6573	18.3181	18.2104	17.4777	20.1233	22.954	20.9793	22.7386	21.4308	22.8822	23.111	19.83	22.1606	22.3487	23.1829	18.6679	18.2648	19.5992	21.0236	20.0484	21.7235	2.00694	0.000536367	0.00192795
B9EJ29	Plxna4	19	19	12	34.932	150	22.6836	24.5571	23.9405	23.7421	23.1001	24.9808	21.0121	23.0665	24.3349	24.213	24.2157	26.285	25.7436	26.7384	25.8009	25.1155	25.9304	26.2084	25.4553	26.2129	25.428	26.074	22.965	22.2537	23.0307	23.7388	25.6772	25.9948	1.58847	0.000540549	0.00193962
B2RXC1	Trappc11	5	5	5	4.1671	13	18.1467	17.5693	18.4761	18.2935	18.6036	20.5842	18.4398	22.7417	18.1022	18.602	17.5	22.1572	22.6952	21.8311	20.6535	21.1534	21.487	21.0509	21.0207	21.0244	21.2067	21.5567	20.2024	19.836	20.5789	20.8103	22.0128	20.321	2.00242	0.000546543	0.00195774
Q8VBY2	Camkk1	3	3	3	4.3186	10	18.2708	16.7961	17.9924	18.3705	19.257	19.541	19.2962	19.6663	19.0961	19.9248	19.781	18.7575	20.7231	23.0568	21.0207	20.5159	20.4077	20.8391	22.0976	23.1448	22.6356	21.716	20.1416	18.4302	19.0659	18.7598	20.3187	21.3126	1.8859	0.000554409	0.00198249
Q5SVJ0	Camk2b	23	23	16	323.31	398	27.151	27.1656	27.0586	27.4037	26.0801	26.8952	27.0688	27.5064	27.2917	27.8124	27.757	28.4614	28.9321	29.3797	28.3707	27.649	28.5612	28.9264	27.1892	27.6493	27.8508	27.3358	27.5777	27.5222	27.7204	28.0697	28.8502	29.1718	1.03447	0.000560525	0.00200091
A0A0R4J049	Prmt5	3	3	3	2.0451	4	18.4711	17.6805	18.2644	19.9416	18.1976	21.3206	19.6457	20.1552	19.3189	20.1726	19.0685	20.0114	20.0749	20.1247	22.775	19.5471	23.4784	23.5253	22.4366	21.8484	21.7094	21.0562	21.4412	21.6381	21.2145	21.9159	20.2995	19.8249	1.91097	0.000563061	0.00200651
O35633	Slc32a1	7	7	7	58.838	133	21.0754	24.8404	22.4543	25.1522	25.5907	26.5969	24.4881	25.7413	23.6951	23.0159	25.2219	26.1019	25.2286	26.7374	26.4671	24.9874	26.9428	27.7146	26.9463	27.5472	27.3359	27.7615	25.4393	25.4377	24.4862	26.0197	25.2242	25.2965	1.90013	0.000564417	0.00200789
Q8BMF3	Me3	7	7	7	39.286	81	18.0914	22.1829	18.6254	22.4525	23.4866	24.143	23.0075	20.0632	22.785	23.5692	23.4113	24.3547	25.5797	25.2884	23.8914	22.9446	24.0333	25.5101	24.8283	24.6702	24.7368	24.4015	23.234	22.2427	21.6882	23.414	24.879	23.5426	2.19348	0.000566737	0.00201269
Q8CBP1	Yes1	5	5	1	6.2292	21	18.7095	20.0083	18.26	21.8758	20.7757	22.6469	22.0238	22.0324	17.4222	21.8677	21.3143	23.8458	21.2223	21.7378	23.668	21.5302	23.5667	24.4209	21.5943	23.0506	23.0777	23.4951	21.5489	22.8027	21.5366	23.2597	23.3888	21.9643	2.05476	0.000574657	0.00203733
Q9CQV8	Ywhab	9	7	7	323.31	248	26.1387	26.7662	26.8271	27.1597	26.5132	27.5386	26.5973	27.3562	26.9498	26.8551	27.1161	27.6039	27.989	28.6421	27.7458	27.5545	27.8049	28.3057	27.411	28.1216	28.0584	27.8988	26.8501	26.6845	26.1807	27.1708	28.0101	28.401	0.779962	0.000576107	0.00203899
Q99KZ1	Rabggtb	2	2	2	5.4103	39	20.7282	20.9544	22.5167	22.4147	23.0203	23.1019	20.7503	23.1802	21.497	22.0374	22.6677	21.8194	23.1003	23.4237	23.3802	22.6739	23.5629	24.3001	23.8202	23.566	23.9538	24.342	22.5273	23.2686	22.4485	23.3395	23.0742	24.2882	1.29916	0.000578163	0.00204278
E9QMC2	Grm5	12	11	11	91.881	71	23.4184	23.6248	18.3345	23.5882	19.0539	18.8755	21.7769	22.4871	23.4923	22.9097	25.0944	28.1087	26.3869	26.9706	29.744	28.901	25.98	23.6788	26.4363	23.8608	20.5364	22.7712	25.1688	19.6909	25.6538	27.9454	26.1633	26.2485	3.76324	0.000578316	0.00203984
Q921M3	Sf3b3	11	11	11	19.514	88	21.9693	22.2593	23.703	23.3324	23.0328	23.7122	24.3956	23.8752	20.9868	22.582	24.0686	24.3412	24.1615	25.3248	25.0308	23.7087	24.5747	25.2879	23.4391	23.4414	24.4682	24.4926	24.3677	23.9181	24.0111	25.0652	24.6121	22.7187	1.30487	0.000582689	0.00205178
P35585	Ap1m1	5	5	5	10.7	63	20.7597	22.1	21.426	22.5191	22.386	23.113	21.703	22.5637	21.1356	19.2734	23.0562	22.8549	22.8863	24.196	22.5125	22.1243	23.7693	24.1195	23.2469	23.565	23.7735	24.5048	21.6238	21.6623	21.0207	22.9764	23.1158	23.265	1.31663	0.000582737	0.00204847
Q9DBG3	Ap2b1	34	19	19	323.31	593	27.286	28.1497	27.8753	28.3301	27.6014	28.1205	27.8238	28.5572	27.5422	27.9727	28.4438	29.1407	29.3468	29.76	28.8279	28.4198	28.8714	29.3755	28.2561	28.6153	28.9161	28.7302	27.9787	27.7016	27.8627	28.3974	29.1354	29.4667	0.821271	0.000588049	0.00206364
P63085	Mapk1	12	12	6	83.247	299	25.6191	26.0925	26.6532	26.6706	24.9298	26.3936	25.8661	25.3586	26.6095	26.5512	26.4158	27.2164	27.2749	28.0119	27.1254	26.8413	27.7438	27.1861	26.567	27.1084	26.6927	26.5946	26.7389	25.8883	25.8117	26.5803	27.793	27.6705	0.893589	0.000589293	0.00206452
E9PUL5	Prrt2	5	5	5	160.65	97	19.2272	25.2425	23.6428	24.366	24.0883	25.1928	24.9798	25.8873	23.9436	22.8534	25.7559	26.5011	25.7369	26.9195	25.1116	25.2559	26.4349	26.3937	25.3547	26.3884	25.5542	25.8946	25.9031	26.7175	25.8641	26.9142	25.9203	25.4553	2.08255	0.000593589	0.00207606
Q99JK4	Pcyox1	4	4	4	5.8035	23	17.2514	18.1015	20.7338	21.9242	18.2118	22.6608	18.8405	19.6031	16.954	19.7645	20.225	21.815	19.4019	22.7384	20.6639	21.3279	22.4701	23.2607	20.757	23.463	22.9552	22.6382	21.3986	20.6378	20.5464	21.8883	21.5418	21.0424	2.19984	0.000599265	0.00209238
Q76N33-2	Stambpl1	2	2	2	2.9995	12	17.5507	18.5272	18.333	20.282	19.0508	20.2414	20.7293	17.4395	17.8199	19.1079	21.3322	19.6228	20.0413	21.3145	19.9455	21.307	21.8802	20.433	21.6359	21.8882	22.9147	21.5745	17.8705	19.4886	20.3793	20.9962	21.7906	18.9975	1.84188	0.000602572	0.00210039
Q3V2S4	Vim	13	10	9	34.358	77	18.1968	16.8839	21.8027	21.2543	19.6751	20.4075	23.7889	23.0349	21.7742	20.0351	20.255	19.7087	21.9742	23.5509	25.4542	24.9133	24.6874	25.3194	24.9104	26.0814	25.771	26.1666	23.2264	24.126	25.8166	25.6283	21.628	22.3985	3.31425	0.000606474	0.00211045
Q9CWJ9	Atic	5	5	5	7.3888	30	18.4492	19.1784	18.5138	21.1671	18.5144	20.949	18.2876	18.1317	18.964	18.7828	19.6949	22.2299	19.4955	23.5659	19.6015	23.6405	22.3602	23.1913	22.9422	23.7769	22.9021	23.4598	18.5724	18.2766	20.0251	19.5228	22.5406	21.1609	2.39776	0.000608464	0.00211383
Q9DBL7	Coasy	3	3	3	1.8458	5	20.3745	18.0521	20.0601	21.0647	19.312	20.5756	19.3221	19.5844	19.0086	18.2397	21.1257	21.8141	21.2013	21.2406	21.0024	20.8968	22.6411	23.5336	22.6794	21.0241	22.0916	22.3278	18.5072	19.5422	18.1547	20.4032	22.2064	20.0437	1.56149	0.000610867	0.00211863
Q8BPF9	Csnk2a2	4	4	4	4.4274	43	19.3393	20.6056	21.8305	22.4707	18.6254	22.7319	21.6242	21.8519	18.7717	20.1721	21.182	21.4105	22.4006	24.3618	23.3752	22.198	22.6147	22.7974	22.2591	21.8219	22.9357	23.6389	22.2472	21.5919	22.1732	21.8611	23.0326	22.428	1.66769	0.000615675	0.00213174
Q5XJY5	Arcn1	5	5	5	4.6895	27	19.3948	20.22	18.3901	17.8296	19.6184	19.5176	21.5009	20.9706	18.3813	17.8421	21.3951	22.1727	22.3498	22.6914	20.5218	19.1068	20.3499	22.9255	21.3053	23.1903	22.6949	23.6967	18.7111	19.2241	20.4337	21.955	21.5948	21.0193	2.04344	0.000643103	0.00222299
P36916	Gnl1	5	5	5	16.265	44	18.0598	21.4005	20.5915	20.9928	20.702	24.0338	22.6481	22.2398	18.4421	18.1167	19.6498	23.4606	23.8737	25.3585	24.0306	22.8604	21.3906	24.6522	21.9187	24.3708	23.9668	23.5312	23.0853	22.9317	21.8005	23.4664	22.8397	24.4551	2.49047	0.000646306	0.00223035
Q80Y24	Prickle2	3	3	3	5.4352	13	18.5101	18.2029	17.8716	19.0192	18.0903	20.4426	18.69	20.4847	18.8546	18.4899	21.6662	21.5226	22.8588	22.5531	20.0952	18.7892	20.4553	19.5774	19.5345	21.0779	20.234	20.5557	19.0724	18.9346	19.416	19.8839	21.6967	21.0698	1.63825	0.000648792	0.00223521
B7ZWL1	Cnot1	11	11	11	28.782	55	18.7149	21.1877	20.1427	21.6852	20.9601	20.5354	22.4428	22.392	19.15	20.0152	17.8229	23.0813	22.1864	23.4769	23.0156	22.767	23.8136	24.0309	22.3103	23.5197	23.3416	22.9063	23.3928	22.9581	23.2507	24.5502	23.2115	22.8363	2.20997	0.000649596	0.00223427
Q6NXX6	Atp6v0a1	16	16	16	229.61	453	26.4403	27.8751	26.3392	27.8089	26.7226	27.667	27.1297	28.4368	26.5156	26.6237	27.7267	29.3239	27.8514	29.4718	28.1708	27.6092	28.4547	29.4794	27.6508	28.9241	28.222	28.684	27.2105	27.211	26.5879	28.4868	28.0981	28.439	1.05139	0.000653954	0.00224553
Q8BNU0	Armc6	3	3	3	14.305	31	18.9341	19.2565	20.1817	22.0409	19.739	21.9947	20.2891	21.8611	19.9951	20.3199	20.5884	22.4343	22.6752	23.2761	23.0927	22.8653	22.1712	23.2974	22.0407	23.0054	24.6582	21.8648	20.9839	20.1563	19.347	21.8647	23.0284	20.5867	1.63908	0.000656755	0.00225142
Q8R3Q2	Ppp6r2	4	4	4	19.809	49	19.7665	19.1533	21.2726	19.3913	22.8297	22.9201	22.4838	20.8354	18.0024	23.1381	19.9795	23.8536	23.3709	23.7209	23.6295	22.5454	23.8387	23.8829	22.7179	22.8065	24.0879	24.2557	22.4974	21.4599	22.672	23.3717	22.8964	22.6069	2.03714	0.000661103	0.00226259
Q8R5M8-4	Cadm1	3	3	3	86.392	67	18.8112	23.6995	23.1452	22.9845	20.2557	22.8603	18.1913	23.2286	18.0785	22.6502	23.8425	25.4595	23.8169	26.1239	24.9673	24.5403	24.8666	25.7517	22.1586	22.7656	23.1453	24.4305	20.9987	22.8447	20.7755	23.8098	24.383	24.8552	2.45948	0.000675978	0.00230968
Q545F8	Rps4x	8	8	8	39.488	104	20.7457	23.4288	22.6332	23.6034	23.9941	24.1277	22.7349	22.7158	23.0194	23.6494	25.0527	25.9286	22.6467	25.6741	24.371	23.8938	25.1723	25.513	24.3033	25.5553	25.5785	25.6098	23.0247	22.5223	22.4077	24.1908	24.892	24.3059	1.41308	0.000678878	0.00231578
Q8BK64	Ahsa1	9	9	9	46.918	124	23.2565	23.7747	24.2802	25.789	24.8045	26.3653	24.0782	25.6586	22.3438	23.4623	24.0983	25.7228	25.7899	25.7714	26.0247	25.6339	26.5267	26.5488	26.4116	26.7443	26.493	26.8664	25.0652	24.971	24.2807	25.8236	25.589	26.2329	1.43715	0.000682617	0.00232471
O35643	Ap1b1	35	35	20	323.31	790	26.8298	27.2997	27.792	28.2648	28.0671	28.7037	28.1804	28.764	26.8193	27.4817	28.2002	28.8861	28.6941	29.7411	28.8044	28.0325	29.2052	29.6869	28.8253	29.2254	29.2828	29.1482	28.0023	27.9345	27.9765	29.0014	28.5992	28.9281	0.979014	0.000688917	0.00234232
P18872	Gnao	12	12	1	323.31	554	29.2851	29.9185	29.6059	30.0326	29.1228	29.9885	29.7044	30.7572	29.0584	29.2839	30.4562	31.194	31.0531	31.6755	30.4156	30.2162	30.8287	31.3958	29.9438	30.9503	30.5214	30.7492	29.8949	29.7649	30.0397	30.8355	30.776	31.1059	0.995865	0.000696945	0.00236573
A0A0J9YUI1	Ube2k	2	2	2	13.562	19	18.3041	20.4942	18.6161	18.9052	18.6087	21.6995	19.044	20.2166	17.3023	18.1215	20.0552	20.0603	20.8178	20.4537	21.8203	21.2971	21.6643	22.8553	22.0023	22.5323	22.8189	22.9801	18.6207	17.9239	19.1772	20.0463	22.0937	22.7635	1.96955	0.00070206	0.0023792
Q3TFE8	Kpnb1	10	10	10	46.429	196	24.5299	24.805	24.9304	25.4047	25.8104	26.187	25.4638	26.1058	24.3812	24.5862	24.989	26.1763	26.1478	27.2025	26.4095	25.0297	26.8577	27.3232	26.1663	26.9166	26.8025	26.9605	25.6235	24.9333	25.052	26.1176	26.2405	26.3942	0.971356	0.000703995	0.00238187
A0A571BEA5	Lrrc7	27	27	27	91.486	150	18.5211	22.541	19.6593	18.5785	20.156	19.0784	18.4293	23.3506	23.6301	22.9343	26.532	26.284	27.7423	27.4953	25.8656	25.0607	25.7474	24.3299	21.5933	19.3936	21.9935	22.8564	21.3357	21.7302	21.8879	21.5634	27.0933	27.2526	3.50222	0.000710344	0.00239944
Q99KJ4	Tars	4	4	4	18.575	52	22.8213	22.4495	22.7172	21.888	20.6723	23.2304	23.0993	23.9334	22.2702	21.3298	22.8448	23.5194	23.49	23.4493	25.6042	22.2754	24.5729	25.8509	24.7285	23.1472	24.0008	25.4521	23.0418	21.3281	22.8992	24.0079	24.5504	25.0567	1.43495	0.000710714	0.00239678
G3UYZ1	Igsf8	11	11	11	134.38	269	24.9326	26.1014	26.1371	26.4789	26.6551	26.7949	26.7956	27.6923	25.8209	25.5354	26.7163	27.5275	26.8416	27.6572	27.9024	26.9636	27.9094	28.6034	26.6439	27.8266	27.6193	27.1534	26.7676	26.7686	26.1186	26.3181	27.1043	27.1622	0.913321	0.000711726	0.0023963
P08752	Gnai2	10	8	6	231.29	243	23.2947	24.8163	25.0727	25.7988	25.4227	25.735	24.2159	26.1699	23.338	23.9554	24.9277	26.5518	24.9552	26.6224	26.4109	25.5254	26.7082	27.121	25.6506	27.211	26.6802	26.8385	25.2942	25.2283	24.7334	26.2706	25.6903	26.1744	1.25839	0.000712908	0.00239639
O70194	Eif3d	4	4	4	6.5775	26	18.4275	21.4719	22.1508	18.8485	18.5776	21.1735	21.6599	20.2629	19.9707	20.4546	21.7864	21.1466	23.1423	23.2922	23.0693	18.5169	22.5189	22.0066	23.5189	23.0157	22.0713	21.5999	22.31	22.0224	22.6904	21.8351	22.9206	23.272	1.97864	0.000716866	0.00240579
Q99PT1	Arhgdia	7	7	7	58.919	158	24.6013	26.0926	25.4295	26.1973	26.0026	26.5237	24.8911	26.1028	25.3539	25.2213	24.9189	26.4599	26.5434	27.2651	27.1527	26.8621	27.0577	27.917	26.4742	27.6185	27.3438	27.5726	25.8406	25.6472	24.9823	26.3254	26.9113	26.2153	0.98015	0.000734342	0.00246046
Q99LD4	Gps1	6	6	6	33.256	135	22.321	22.7785	24.0914	23.8901	25.1161	24.9765	24.2661	25.0746	22.6158	24.8026	23.9064	25.1754	25.0105	25.9578	25.3971	24.1696	25.2359	26.5248	25.5443	26.0039	26.1245	26.3443	25.0143	24.3209	24.2147	25.6787	25.3307	25.7389	1.33265	0.000761043	0.00254581
J9RV59	Slc4a7	3	3	3	5.2627	23	19.8693	21.6138	20.3985	21.29	18.9953	20.8233	21.9938	23.0873	17.9317	20.2084	23.0399	23.6992	23.6362	24.246	23.0924	22.1188	22.9773	23.0106	19.5609	23.2894	22.4916	19.3244	23.6276	23.3158	23.3986	24.5556	23.9568	24.2977	2.38007	0.000774157	0.00258551
Q91WA3	Hdac11	2	2	2	8.3882	16	18.8121	18.7381	20.3005	21.0036	20.682	21.2002	20.2345	20.5129	17.8624	19.7932	18.4883	21.5866	19.8603	21.0215	21.9271	22.843	22.8718	22.8922	22.856	22.4498	23.2601	22.851	22.2571	20.5008	22.0385	21.6121	21.0647	21.4038	1.86412	0.000782465	0.00260906
D3Z4T6	Negr1	6	6	6	55.123	103	21.9998	24.5537	22.4577	24.0476	22.6737	24.4333	23.8592	24.7099	21.8475	23.0404	24.0477	26.0865	24.3445	26.1651	24.3622	24.608	24.4127	25.7455	24.0969	24.079	24.6501	25.1494	23.9585	24.4303	24.5437	25.4485	24.8334	24.6197	1.40654	0.000791024	0.00263336
P57722-2	Pcbp3	4	2	2	3.3448	22	17.293	18.9375	21.1993	21.433	22.4995	21.6758	20.8676	22.2179	16.8776	21.1613	21.0566	22.1779	21.8673	22.5034	22.0799	22.4605	23.6082	22.5404	22.7801	23.5886	22.9807	23.0957	21.7564	21.4183	22.5793	22.9917	22.5835	21.7332	2.02982	0.000793603	0.00263771
P35438	Grin1	16	16	16	256.84	173	24.5262	25.7727	22.5204	23.165	21.2425	22.6256	22.0348	24.1026	24.0143	25.1834	26.23	26.9558	27.0571	27.5045	25.7878	24.6455	25.6021	26.4329	24.5978	24.4874	24.6794	24.9443	23.494	22.8464	23.2309	24.9347	27.4332	27.7674	1.95507	0.000799986	0.00265467
Q6PE13	Prrt3	3	3	3	6.3148	16	18.1761	20.7398	19.1665	19.2431	18.3503	22.0778	19.163	19.7159	18.2767	18.0717	21.4396	23.0381	21.4003	23.5452	19.844	22.4496	22.343	23.9213	20.0506	21.868	19.8905	21.4355	18.7304	19.4888	19.6808	19.6202	22.6908	20.6208	1.91887	0.000806395	0.00267167
Q8BWG8-2	Arrb1	4	4	4	70.028	41	21.1904	21.0407	18.1977	17.4433	21.8431	21.0554	22.4324	21.7861	19.3661	18.4152	21.9697	21.2934	23.3372	23.9121	22.3517	21.6654	22.6707	21.5894	23.3897	23.5723	22.3096	21.4406	22.8211	22.4927	20.4277	23.1165	22.5241	20.3278	2.02299	0.000810918	0.00268237
Q6PAQ0	Grik2	1	1	1	2.1795	7	19.4587	17.9348	18.5634	18.7368	18.9872	21.2083	19.7608	20.8014	17.9698	20.0325	19.427	20.2973	20.9406	20.2206	21.1387	21.3326	21.1083	20.5789	20.3387	20.7388	21.185	21.2229	20.9145	21.0443	19.1871	21.3292	19.923	21.2431	1.342	0.000833872	0.0027539
Q9R0X4	Acot9	7	7	7	43.585	63	20.7716	21.3527	23.2754	22.1593	23.3441	23.2505	22.6729	21.5162	21.8482	22.6774	22.8203	24.5515	21.9742	24.5123	24.4125	22.4419	24.0093	23.7283	25.436	24.7182	24.4246	25.6176	23.9209	21.8564	22.9922	23.1881	23.5776	23.9952	1.5093	0.000837162	0.00276037
Q3URD4	Gabra1	7	7	5	33.732	115	24.3296	25.5955	24.9467	25.4021	23.8513	24.6673	24.8405	26.525	23.5593	23.0351	26.1987	27.2258	27.393	27.7563	25.3948	24.8442	26.2705	26.811	25.2329	26.1508	25.1272	25.2636	25.9413	25.5253	25.652	27.1961	26.5795	26.6256	1.51679	0.000838	0.00275875
Q3UVL4	Vps51	12	12	12	54.575	70	18.5814	22.5469	20.6779	20.1048	23.0191	22.0527	22.4596	23.733	21.1328	22.8233	22.8944	23.6583	22.8903	24.8701	24.8256	21.8325	24.0018	25.1029	23.5614	24.1942	23.0882	23.0867	20.8741	22.7244	22.0414	23.6573	25.086	23.9445	1.74735	0.000841946	0.00276735
A0A0N4SVL0	Eif4g3	18	18	17	32.463	105	17.1872	21.9342	19.6931	17.7319	23.6906	26.0174	21.0697	21.606	25.1077	21.7175	22.9939	24.4503	25.4609	25.5434	24.5743	20.2818	25.4452	25.6927	27.1605	26.9629	26.6713	26.7694	24.0293	22.2433	23.7709	24.2188	25.2586	24.7897	3.22313	0.000845434	0.00277441
P97950	Rab33a	2	2	2	2.429	18	19.4271	21.1487	18.474	20.3351	20.6919	21.3201	18.728	22.3996	18.3519	19.9773	22.073	21.6087	20.6926	21.946	21.7576	21.5683	21.2115	22.1849	22.6582	22.5528	21.0597	22.2142	20.6483	20.198	20.7796	21.289	21.0861	21.7796	1.43973	0.000854999	0.00280137
P63137	Gabrb2	6	3	2	9.6513	32	17.8714	23.3101	18.3886	19.5081	21.919	22.3901	23.4362	25.3247	19.021	19.6595	24.1614	25.0006	25.1268	25.3691	24.6378	21.7782	24.6899	25.5755	23.5458	24.2713	22.8916	18.9872	24.059	24.327	24.5404	25.4285	24.3893	23.9578	2.97332	0.000857984	0.00280672
Q8CHH9	Septin8	13	13	10	67.366	143	20.4057	24.9127	23.2607	24.5326	24.3311	25.2568	25.1795	25.3059	23.6182	24.6873	25.3446	26.0009	25.5862	26.8961	25.6546	24.7833	26.2239	26.5262	25.2154	26.7471	26.232	26.4319	23.906	25.0148	24.7613	25.9215	25.2514	26.0239	1.55428	0.000860746	0.00281132
Q3TCR7	Dnm2	12	1	1	13.977	55	25.0194	25.1024	25.3452	25.5034	25.5822	26.2269	25.3262	27.024	24.7972	25.5045	26.8466	26.3746	26.2112	27.054	26.1374	25.969	26.7552	30.1548	26.628	27.1476	26.9244	27.1731	25.4913	25.2608	25.7084	26.6122	26.9168	27.24	1.16126	0.00086108	0.00280799
A0A1B0GRX7	Cyth2	2	2	1	12.664	34	18.364	23.287	19.3105	19.5271	17.097	22.0252	21.2877	21.0175	18.2803	21.2158	23.2968	24.1607	23.9095	25.018	23.4709	19.1445	22.6087	24.5103	21.8594	22.4736	19.8121	22.0759	22.2273	21.7998	22.2197	23.5706	23.3669	20.8092	2.43627	0.00087461	0.00284763
Q7TSE6	Stk38l	3	3	3	3.2276	15	18.9514	18.3996	20.1738	20.3349	18.9411	19.3133	19.5076	20.8185	17.2849	18.1534	19.4584	19.9462	20.6699	23.2879	21.9269	19.9019	19.4455	21.6961	22.0829	22.39	22.6641	22.2874	21.3499	19.6002	18.7645	20.8683	21.5079	19.4106	1.77319	0.000879043	0.00285758
Q8K2Q9-2	Shtn1	3	3	3	4.4386	14	18.5032	18	17.3192	18.8247	21.1959	19.5152	20.2433	20.3119	18.4264	21.5844	19.6817	24.4299	19.6622	20.1633	23.7978	22.1815	22.8013	23.9339	22.4975	23.6169	23.7543	21.602	19.824	18.7607	20.0041	19.9051	21.8638	21.0636	2.23822	0.000888819	0.00288484
Q8R5C5	Actr1b	8	8	3	56.368	218	24.5828	24.9429	25.822	26.2677	25.6279	26.4673	25.2496	24.5121	24.7192	24.267	25.3074	26.7188	25.8748	26.579	26.251	26.0043	26.7796	26.7621	26.218	26.953	27.2302	27.2205	25.2884	25.1597	25.1981	26.3245	26.359	26.3331	1.01683	0.000888999	0.00288091
Q5HZJ8	Idh1	7	6	6	22.243	37	18.0162	21.5879	21.2966	21.9321	21.8375	22.9931	19.3597	20.494	19.7738	21.7157	21.7919	22.2022	21.8583	23.6008	23.5874	21.9385	24.3109	24.3738	24.4285	24.216	24.6767	24.4162	21.6686	19.3533	20.2216	22.3079	23.0715	22.755	1.90773	0.000896712	0.00290137
Q9DCN2-2	Cyb5r3	7	7	7	21.006	105	19.9283	23.3902	22.8023	23.8357	25.156	25.4358	24.3435	25.0949	22.3791	22.4967	23.7699	25.3674	24.0074	25.0803	25.1534	25.1114	25.7382	26.1108	25.4768	26.2549	26.0186	26.4207	25.1803	25.1063	25.0506	26.1352	24.8469	24.9208	1.85023	0.000923409	0.0029831
P46460	Nsf	34	34	34	323.31	1306	28.9185	29.5585	29.6703	30.2653	29.9999	30.5313	29.5705	29.8666	29.5783	30.2762	30.1455	30.8713	30.6324	31.6381	30.6743	29.8222	31.1914	31.5793	30.4654	31.2869	31.3119	31.0979	29.6109	29.2673	29.4347	30.3078	31.1321	31.242	0.836045	0.000942511	0.00304007
O55100-2	Syngr1	2	2	2	22.843	61	24.6077	25.1795	24.6059	25.0238	23.727	23.9312	24.4405	25.3981	24.0918	24.3106	25.0779	26.443	25.0318	27.1335	25.4927	24.4898	25.8746	25.9436	24.9772	25.6692	25.305	25.8354	24.6828	25.004	25.1441	26.2481	25.7529	25.9165	1.03787	0.000943395	0.0030382
Q8BG51-3	Rhot1	9	9	9	25.375	101	21.5105	22.6919	23.7933	23.6656	22.4968	24.6324	23.7721	24.7075	20.7992	22.4704	23.1428	23.9573	23.5246	25.1663	24.5728	24.2919	24.9413	25.3798	24.3031	25.5397	25.2798	25.054	24.1772	23.9195	23.5862	25.1653	24.1294	24.424	1.43216	0.000954281	0.00306849
Q3UJP5	Q3UJP5	2	2	2	1.8463	3	19.0724	18.8624	18.2198	17.983	18.3894	20.7845	17.931	19.1149	18.7777	19.3878	18.0312	19.447	19.2987	20.9494	21.2503	20.7568	22.4703	21.1755	19.7815	21.6131	20.319	20.7122	18.7327	19.7339	19.9116	19.9163	22.7915	19.2357	1.48784	0.000957198	0.00307311
O08917	Flot1	9	9	9	301.42	161	21.1476	23.8186	24.1302	25.2598	24.4816	24.8923	21.2332	23.6326	20.761	24.116	22.9727	25.8464	24.8804	25.9077	25.8038	25.3213	26.6404	26.7773	25.5203	26.3926	25.9883	26.0712	23.5811	23.5715	22.8556	23.7588	24.9719	25.4757	1.77693	0.000964897	0.00309304
Q3TXS7	Psmd1	12	12	12	29.466	149	20.7121	23.3553	23.9087	24.6959	24.6484	25.1317	24.1828	24.3105	23.1002	23.9737	24.4579	25.3688	24.715	25.2677	25.0035	24.4225	25.5099	26.0594	25.1728	25.6191	26.0765	25.8339	24.217	24.593	24.4744	25.4988	24.865	24.9819	1.32825	0.000965314	0.0030896
Q3UB60	Ppid	5	5	5	5.7869	29	17.4509	18.8796	22.0445	21.645	23.3798	23.0863	21.8493	20.2188	19.8834	22.4947	21.7576	23.184	22.1275	23.1247	23.4081	23.4293	24.1296	24.1858	23.8343	24.5609	24.5667	24.6503	20.9703	22.3542	21.0842	21.6513	23.3931	23.7891	2.0279	0.000971549	0.00310477
Q63912	Omg	2	2	2	10.314	19	19.6336	18.6712	20.7105	21.7292	17.9409	22.7002	19.7633	20.1529	18.5266	18.366	19.4687	22.7612	19.6868	23.5963	20.7259	21.5594	23.0648	23.6272	22.2552	24.1535	22.763	23.7584	20.3975	20.7752	20.0695	21.9124	21.4835	21.8752	2.06625	0.000991989	0.00316521
Q9D1E6	Tbcb	3	3	3	3.431	9	19.4649	17.1072	15.8101	20.4178	18.82	19.9433	19.1296	22.5361	16.4319	19.4531	19.3877	20.1367	20.4084	22.6454	22.6105	20.9353	24.0215	23.2152	19.9919	23.1533	23.2954	23.8635	21.0443	20.3428	18.6732	21.6442	18.2321	21.8785	2.49404	0.00099848	0.00318103
Q684I8	Idh3g	5	5	5	36.528	109	20.7651	24.9627	23.0907	22.8564	25.1391	25.0029	21.9193	24.9531	20.4958	23.7987	24.2708	25.2429	23.9522	26.2998	24.777	24.6677	25.3913	26.0639	25.1595	25.7876	26.0446	26.5532	23.8954	24.1503	23.7026	24.8823	24.9284	25.3981	1.77285	0.00100397	0.00319362
Q3TCQ7	Tsc2	5	5	5	8.9957	15	18.0711	19.8526	18.2297	19.7398	19.4218	20.9088	20.3682	19.5018	17.5804	19.5758	22.2083	20.9648	22.47	22.4885	21.3824	22.0275	21.2167	19.4712	22.8009	22.7273	22.8715	22.8068	21.9327	17.3018	19.0144	20.3085	22.5648	19.329	2.00094	0.00100469	0.00319101
Q3U8F5	Psmd12	5	5	5	10.965	41	17.5302	18.4642	22.0932	22.5019	23.7172	22.6934	20.7868	22.3567	17.6946	18.8622	22.6222	23.8135	22.9035	24.7393	23.3911	20.5256	22.6574	23.8537	22.9907	25.5405	24.1784	23.7579	23.4029	22.2241	19.5473	23.2023	23.8352	23.5533	2.48229	0.00100953	0.00320148
Q8BLF1	Nceh1	4	4	4	94.39	63	22.9664	23.2195	23.5633	22.9829	24.0244	24.284	24.8047	25.0456	21.6939	23.4219	24.975	24.9743	25.1643	25.6623	24.6096	23.9089	23.7796	25.7454	24.5649	25.4927	24.983	25.8321	24.4005	24.3291	24.5875	25.5811	24.8637	24.7335	1.31527	0.00102156	0.00323469
Q61411	Hras	6	6	2	18.986	55	22.3486	23.2814	22.4952	24.4956	24.0429	24.9091	23.779	24.4371	22.608	21.7059	23.6595	25.363	23.9976	26.4221	24.3742	24.3385	24.9069	25.9598	24.8337	25.8544	24.8778	25.3765	23.7806	24.4114	23.239	24.7539	24.1438	24.4958	1.30782	0.00103872	0.00328401
A2AFG7	L1cam	5	5	5	22.119	20	18.0731	18.0883	22.1387	22.8588	19.9596	20.2005	19.4565	18.9268	17.8049	18.8867	18.6375	22.4658	19.714	23.5906	22.5024	22.7439	23.604	24.3541	22.1766	23.0461	21.3712	22.4902	18.3466	22.3191	20.1461	23.3636	22.9725	21.5588	2.32302	0.00105379	0.00332658
P62259	Ywhae	13	12	12	323.31	404	28.358	28.3386	28.3199	28.9097	28.4409	29.03	28.6187	29.3703	28.4026	28.5586	28.591	29.3767	29.4456	30.3521	29.455	28.8623	29.9843	30.0877	29.0831	30.2315	29.885	29.6914	28.6358	28.3609	28.1794	29.4333	29.6907	29.7361	0.768909	0.00105441	0.00332347
P48774	Gstm5	10	10	9	101.39	158	24.9936	26.1406	26.4087	26.1696	25.7677	26.3431	26.2016	26.2702	26.0033	26.4666	26.5231	27.5027	26.7411	27.9193	27.16	26.6106	27.4272	27.7427	26.4209	27.3808	27.1527	27.6857	25.7457	25.6731	25.7109	25.8438	27.5508	25.8922	0.743776	0.00105866	0.0033318
P28661-3	Septin4	6	5	5	109.27	40	18.623	18.249	18.4306	21.2286	21.5446	23.2968	21.3522	23.4998	17.076	19.9259	20.7882	22.609	21.4053	24.4824	23.5966	23.2308	24.6028	23.8387	22.0758	24.4442	24.2314	23.812	23.19	23.5271	23.9526	24.9392	20.4426	19.5965	2.73624	0.00106567	0.00334879
O35864	Cops5	3	3	3	28.836	44	21.3569	17.7996	21.0461	21.2946	23.126	23.2088	21.0372	20.0455	22.1407	19.6201	22.2326	23.8688	23.1487	23.331	23.2211	21.0116	23.8409	24.2394	23.5111	24.0044	23.9825	23.7367	22.5501	22.0826	18.4655	23.1619	23.709	23.535	1.90372	0.0010715	0.00336202
Q9R0D8	Wdr54	6	6	6	29.71	42	19.2361	20.3994	21.2166	22.2196	22.5247	20.9771	20.0366	19.8249	17.3741	17.294	20.9243	24.1887	23.1745	22.4888	24.275	23.5162	24.5895	24.3534	22.3813	21.242	23.7066	24.3588	18.949	20.952	20.1971	20.6669	19.9563	23.6107	2.2923	0.0010761	0.00337133
P55821	Stmn2	2	1	1	2.7354	12	18.6396	17.9377	17.4039	20.1576	19.4514	20.396	19.1066	19.3686	18.9646	17.7985	22.1782	18.4101	22.6377	23.8784	23.0619	19.0465	24.1313	24.2895	22.6554	23.8735	22.8032	20.3597	19.0769	19.579	19.9263	19.5244	20.2506	17.659	2.35452	0.00107898	0.00337528
D3Z0F5	Cops6	1	1	1	1.7869	3	17.5121	19.0622	18.3751	18.7471	20.9316	19.3725	19.5115	18.7676	18.2108	18.966	18.5094	19.9604	19.7811	20.1854	20.6072	20.7718	20.8718	20.5633	21.0541	21.8525	22.6991	22.0599	20.7072	18.3112	18.7048	19.5035	21.0374	20.9329	1.50782	0.00108075	0.00337573
Q9EPL8	Ipo7	13	13	13	27.144	126	22.7299	23.4467	24.0443	24.85	24.8665	24.388	25.0335	24.8215	22.4612	23.7192	24.1887	24.8111	24.5074	25.906	25.7453	24.7182	25.656	26.2452	24.7772	25.399	25.373	25.0417	24.589	24.1963	24.5579	25.3179	24.577	25.6518	1.04271	0.00108334	0.00337871
Q62348	Tsn	4	4	4	13.682	48	17.6143	24.4699	21.7906	22.8138	18.9681	26.2614	24.8141	25.1656	22.3425	18.8123	25.3385	24.9039	26.237	26.5786	25.4458	23.4336	24.7648	24.7734	25.6598	27.812	25.2828	24.0255	23.6398	24.9383	24.7253	25.8663	25.18	24.9257	2.9069	0.00109758	0.00341799
Q9JMH9-4	Myo18a	34	34	34	66.472	245	24.8747	24.8577	24.8981	25.3112	25.148	25.4125	24.924	24.7267	24.9321	25.5818	25.6783	26.3517	25.2483	26.6101	25.4811	24.9326	26.6724	26.9005	26.222	27.2678	26.7396	26.6614	25.2347	24.1875	24.3797	25.6322	26.2941	26.2189	0.86663	0.00110282	0.00342916
Q7TT50	Cdc42bpb	14	14	10	13.975	41	18.6912	22.1016	22.5359	24.0779	22.8443	21.9629	19.3788	23.4171	23.7386	22.372	22.2695	25.5099	23.6777	26.3563	24.0932	23.9406	25.6887	24.9949	23.5145	23.8125	23.6814	24.1522	21.9653	23.1085	23.3211	23.3346	23.8675	23.7286	1.83411	0.00111212	0.0034529
Q80VC8	Pick1	3	3	3	4.9164	9	17.7854	20.8613	19.3391	20.8597	19.737	19.7771	19.2038	20.0748	19.3969	16.9954	20.412	20.8892	20.6501	21.3592	23.1685	19.155	22.7666	21.5563	22.0763	20.2315	21.5345	23.44	20.3904	19.077	19.3343	21.788	19.3032	21.7351	1.63877	0.00112331	0.00348243
A0A1B0GSX0	Ldha	13	12	12	131.09	268	28.3313	28.3143	28.4724	28.7218	27.9181	28.2824	28.2102	28.87	28.1859	28.4865	29.054	29.7751	29.5987	30.2609	29.434	28.4315	29.4504	30.1112	28.2357	29.081	28.7674	29.0518	28.0655	27.6544	27.8949	28.9933	29.557	29.4497	0.675569	0.00112891	0.00349455
O08599	Stxbp1	35	35	2	323.31	1231	29.4181	29.9826	29.6618	30.2318	30.3799	30.7414	30.3531	31.0935	28.9915	29.315	30.5565	31.2296	31.0341	31.8917	31.1091	30.1925	31.4102	31.8886	30.7676	31.5316	31.2034	31.1183	30.222	29.8739	29.9347	31.066	30.5916	30.5192	0.89124	0.00112891	0.00348936
Q91W86	Vps11	3	3	3	7.0814	11	20.0133	19.0205	19.5805	20.465	21.8193	18.8376	18.1323	20.7408	17.8773	17.897	21.1828	19.1156	21.2309	21.9596	21.5715	21.0439	22.5153	21.224	20.7004	22.4799	22.7675	22.2571	19.3804	19.5249	20.045	20.3776	20.0085	20.6648	1.56334	0.0011296	0.00348631
Q8BHZ0	Cyria	5	4	4	26.717	37	17.5888	21.4555	18.9662	21.3087	18.7087	21.5027	18.3806	20.0651	21.7739	19.9284	19.1525	24.4782	21.0354	24.2924	24.0064	23.0154	23.1033	23.7473	20.7946	21.2005	21.3628	21.4691	21.5641	19.0223	20.2049	21.8731	23.8469	23.7071	2.12562	0.00113173	0.00348769
P35762	Cd81	3	3	3	14.251	41	18.3668	22.6099	19.2871	23.7235	22.5246	24.0886	22.3631	23.981	21.5007	18.9565	22.1845	23.4178	22.586	24.4916	23.7299	24.3907	24.9041	25.9442	23.9241	24.7287	24.3206	24.9031	23.0985	23.9486	22.8673	24.1574	22.3826	23.4774	2.12589	0.00113815	0.00350227
A2AE27	Ampd2	12	12	12	17.889	90	21.6162	21.9948	20.2882	24.3094	24.6769	24.8123	19.7676	23.6656	22.2958	22.0394	22.2705	23.2167	23.1839	24.2612	25.1603	23.7976	25.5376	26.0667	25.5099	25.9261	25.8809	25.4723	24.5103	23.7585	24.1687	24.6044	23.854	24.0406	1.97552	0.00113885	0.00349923
Z4YKV1	Gnas	8	7	7	51.291	125	22.3559	23.8139	24.5419	24.7495	24.0968	25.4082	23.5417	24.8497	22.2072	23.5144	23.3815	25.2743	24.8374	26.5359	25.6981	24.9688	25.8336	26.7498	25.5477	26.6281	25.9315	26.5942	24.6234	23.876	24.0497	25.5487	24.6014	28.412	1.60319	0.00114498	0.00351284
E0CXB1	Psma6	2	2	2	4.874	47	22.7823	22.9392	22.0517	22.3831	23.0671	22.2543	21.5751	24.0054	21.4928	21.8168	23.2291	22.7427	22.9713	24.9205	23.6852	23.1832	24.0842	23.9957	23.5453	24.5645	24.0939	24.6487	22.5241	21.8205	22.3397	23.2509	23.5462	22.7164	1.00289	0.00117542	0.00360091
Q7TPS5-2	C2cd5	4	4	4	5.0962	5	17.3984	20.7514	16.6434	18.8221	19.2364	18.9618	18.8678	18.4128	17.7463	17.49	18.944	20.2215	20.5097	22.2932	23.0965	19.4725	22.6773	23.5159	18.5102	21.8177	20.464	18.9938	22.0006	15.4986	20.303	23.1578	21.0201	21.6976	2.34415	0.00118633	0.003629
Q3TBW1	Inpp5j	2	2	2	2.1063	11	17.7079	19.2731	17.3802	19.0309	18.9686	20.3285	20.2542	21.6055	16.6271	18.464	21.5618	21.4215	20.2208	20.4797	21.692	19.1755	22.5823	19.5311	20.4734	20.7943	21.3902	20.8623	22.759	19.4536	21.0115	20.8557	19.803	19.8079	1.81949	0.00118746	0.00362708
Q61137-2	Astn1	8	8	8	23.884	50	21.4064	22.2357	21.905	21.7053	19.1484	18.92	18.8149	19.7194	18.5089	20.5998	23.964	24.2523	25.7388	25.2033	23.7725	22.627	22.8471	24.3619	21.668	22.171	21.8395	21.8383	19.1573	19.6698	19.499	20.0032	23.9198	24.6226	2.30256	0.0011886	0.00362524
Q9CTY5	Micu3	6	6	6	7.1656	25	19.3508	17.3547	17.846	18.9116	20.996	22.1152	18.2318	21.1596	17.792	18.5865	18.8282	21.3648	19.3265	21.4292	20.4957	20.6182	21.6957	22.973	19.7658	22.9736	21.3249	21.2497	22.1145	20.9843	20.6379	22.9265	22.4015	21.9291	2.0599	0.00119393	0.00363615
E9PYI7	Lmo7	12	12	12	28.15	25	17.3646	18.1404	17.6907	19.8124	18.8795	20.3375	18.624	20.5728	18.8151	18.6092	24.5733	24.7991	25.8956	25.691	20.0293	18.6468	22.8697	20.7182	20.0318	19.7312	22.6385	19.3945	21.3553	19.5688	18.2656	20.1495	22.7167	24.2898	2.84974	0.0012128	0.00368818
Q80TR1-2	Adgrl1	6	6	6	5.9137	23	17.6084	21.0898	20.4653	21.1461	23.6528	20.7572	18.7554	20.177	17.5676	22.0852	21.4546	22.6673	22.1304	22.9719	24.1491	23.34	22.4738	23.7227	21.7365	22.1816	21.3203	22.6434	20.7973	20.5932	22.6118	20.5948	22.2151	22.4549	1.89715	0.00121628	0.00369337
Q5DQR4-4	Stxbp5l	7	6	6	39.848	48	17.6522	22.254	18.6661	20.2192	23.2019	24.0764	22.8933	20.2439	22.2022	22.5578	21.1183	23.7804	23.5074	24.5044	23.9958	21.8762	23.4676	24.3648	22.7191	24.439	23.1842	24.1723	22.9062	22.6683	23.2478	24.7724	24.5874	24.8795	2.1816	0.00122783	0.00372298
O88602	Cacng2	2	2	2	8.1681	10	18.4444	17.7302	17.816	18.8799	17.3976	19.0261	18.206	23.2616	16.5808	17.3241	19.3983	19.2213	22.4328	20.727	20.0253	22.1263	19.92	19.7554	22.7703	23.6985	23.5613	20.3932	23.7067	23.3721	23.2387	22.4091	19.7313	18.8799	2.98813	0.00122849	0.00371954
A2ARP1-3	Ppip5k1	7	7	6	4.7888	11	18.2172	18.0272	18.4281	20.0793	22.6071	22.4595	18.9704	19.3836	18.5997	21.0664	20.1743	22.304	24.073	23.3173	24.9445	21.9636	24.2994	24.6359	21.7861	23.6128	23.6969	23.7083	20.5266	17.5242	20.0321	20.0866	22.3192	20.1314	2.36375	0.00124185	0.00375452
Q3TG45	Psmd8	4	4	4	3.9569	26	18.5727	21.5498	18.1173	18.2904	18.8184	22.8763	22.0873	23.756	17.2664	17.7052	22.1291	23.0018	19.2679	23.9207	22.6228	19.5615	22.2359	22.8725	22.7967	23.3881	23.0807	23.316	22.5341	21.8236	22.707	22.2526	22.7845	23.483	2.54368	0.00124384	0.00375505
P63028	Tpt1	1	1	1	3.4919	8	17.3521	18.9713	20.1002	20.2064	18.3958	19.1106	19.4883	18.9399	18.058	18.7929	18.0176	19.818	19.6865	23.5253	21.6908	20.8664	20.0425	20.8073	21.0852	19.67	22.2934	22.698	18.9557	21.9664	18.352	22.5895	21.7063	21.2572	1.89834	0.00125387	0.00377983
Q8C605	Pfkp	18	15	15	109.76	258	25.9835	26.2472	26.1034	26.3296	27.1272	27.1979	26.1826	26.6812	25.7209	26.5305	26.6224	27.3903	27.1542	28.1163	27.6494	26.9661	27.5633	28.0067	27.6561	28.1746	27.9298	28.1081	25.7248	25.4629	25.6539	26.908	27.3265	27.949	0.835791	0.00126542	0.00380913
P12382	Pfkl	20	16	15	155.7	228	23.2175	25.2357	25.5639	25.6704	25.1974	25.6278	24.9305	25.1887	25.7869	26.4033	25.4523	26.0291	26.0621	26.5443	26.4566	26.2159	26.6103	27.2285	25.8054	26.5184	26.7159	26.6964	25.742	25.1114	25.1645	25.5191	27.2507	26.4417	0.923418	0.0012723	0.00382428
P40336	Vps26a	3	3	3	7.3105	41	21.4665	21.7438	22.4276	22.6127	22.3416	22.653	22.245	21.9236	22.1029	22.3731	22.9169	23.8103	23.688	22.909	23.4439	22.185	23.6943	24.857	23.3991	23.5302	23.4347	24.7167	21.1772	21.2605	21.3692	22.568	23.1877	23.149	0.879346	0.00127339	0.00382202
P35235	Ptpn11	7	7	7	11.154	62	17.4271	21.0678	22.5058	22.4453	23.5812	24.0441	23.1505	21.1254	21.95	21.4984	20.8585	23.9473	23.1583	24.4556	23.8742	23.7972	24.7247	25.1011	24.184	23.634	24.3627	24.8643	23.231	23.0442	23.5818	24.3068	23.1975	23.7685	1.91313	0.00127445	0.00381967
Q3U4D1	Q3U4D1	12	12	12	131.11	193	22.7536	24.4048	25.8507	25.8599	26.1233	26.8544	25.1652	25.576	24.1833	24.5544	24.8465	26.5487	26.0417	27.3588	26.6072	25.8184	26.9163	27.4687	26.8875	27.7746	27.1936	27.5047	25.8299	25.4772	25.7183	27.1339	25.7851	26.3883	1.39498	0.00128146	0.00383515
Q9CSU2	Psmd14	1	1	1	1.9774	25	21.7235	17.5056	20.8238	21.5999	19.6715	20.182	20.3011	19.2342	18.5055	21.9187	21.6153	23.2269	20.3121	22.5356	21.6847	21.4961	21.9287	22.3141	21.9082	23.0916	22.4704	22.5886	19.9877	20.2188	20.4348	20.7642	21.927	22.5801	1.58313	0.00128234	0.00383225
O54984	Get3	6	6	6	9.189	32	17.9408	16.7523	21.5308	22.093	21.9447	24.5295	21.4736	22.147	20.6082	20.7812	21.2184	22.1355	20.8087	23.5889	23.8997	21.0557	24.2111	24.6574	24.0834	25.1951	24.6875	24.6264	22.9844	22.923	23.3065	24.0089	23.8103	23.8671	2.4244	0.00129516	0.00386499
Q99J99	Mpst	2	2	2	2.2441	8	18.9941	18.7885	18.2146	19.1068	20.3528	19.3151	20.6689	18.9938	17.7098	16.4062	19.4701	20.7614	20.9208	20.7039	21.0104	20.1323	20.4844	19.9078	19.5748	20.5368	20.0013	20.3954	20.3957	19.9433	20.9214	20.5029	19.2014	19.3686	1.39586	0.00130606	0.0038919
A0A2R8VK70	Cd47	4	4	4	9.247	44	22.3731	23.595	22.7223	23.3512	20.5518	22.4919	21.9522	24.4116	21.599	21.0321	23.579	25.4569	23.9359	25.8653	26.4914	23.7282	23.3974	23.839	22.4615	23.1212	23.9345	24.0232	22.3523	23.3899	23.1359	24.6114	23.9757	23.0225	1.50352	0.00130693	0.00388892
Q6P1Y9	Exoc1	6	6	6	4.5421	15	19.1918	20.9873	19.5935	19.0394	19.2638	22.4993	22.6435	21.2386	20.5961	19.3036	19.5583	24.1694	21.0037	23.7462	23.0949	21.0789	23.851	23.9838	19.624	23.4126	22.91	23.1177	21.2715	20.9169	22.2785	22.8804	22.3401	23.8012	1.95825	0.0013095	0.00389098
Q5DU25	Iqsec2	17	13	13	71.723	59	18.587	22.1442	19.2516	20.1266	17.6985	20.264	19.8468	21.6359	20.8776	19.9569	24.1404	24.819	26.1124	26.2067	23.264	22.7629	20.2049	23.5924	19.2946	21.5541	19.6524	20.8051	21.5702	20.6754	21.1837	23.0032	24.9219	25.2113	2.68475	0.00131188	0.00389247
A0A0A0MQM0	Eif5a	2	2	2	9.6179	32	20.765	17.8815	21.2395	22.0397	20.9166	22.2708	20.8343	22.2279	20.1062	22.5844	21.2925	22.9885	22.3175	23.9417	22.4705	21.5608	23.5225	24.297	23.5534	23.3897	24.0067	23.1713	20.8506	20.9317	20.5095	23.1683	22.4375	22.8875	1.53719	0.00133164	0.00394545
Q6PCX2	Slc6a1	5	5	5	44.787	100	17.5081	24.8279	23.798	24.9492	23.5204	25.0434	24.1462	25.9823	24.4316	21.3851	26.1228	26.2444	25.4492	27.1584	25.7181	25.1344	25.8578	26.6659	25.298	26.2602	25.4284	26.6349	25.2427	25.075	24.4786	25.6204	25.4087	25.0183	2.16078	0.00133419	0.00394738
D3YTP3	Mtx3	4	4	4	11.226	22	17.9046	16.7427	18.7486	18.769	21.4839	23.3149	20.4117	18.9578	18.0652	17.5803	20.1493	21.6169	19.4452	21.6152	20.5273	19.5437	22.5773	23.9103	24.0026	23.0004	24.8799	22.495	21.0356	20.6386	23.6927	21.6894	20.3305	21.0467	2.60832	0.0013362	0.00394769
Q8C7D7	Hid1	2	2	2	4.2643	16	17.5317	19.7124	18.6451	18.0787	18.9731	19.778	20.8516	20.6342	16.5438	18.8592	19.4063	19.828	19.7382	21.5983	20.6327	20.8292	21.6797	21.4538	20.4511	21.1346	19.6229	20.791	20.1876	20.4548	21.1891	19.0805	23.4033	24.0267	1.9123	0.00136804	0.004036
Q9ER88	Dap3	3	3	3	3.5286	8	18.397	18.5221	18.7978	18.9385	18.1788	19.0499	18.5834	20.2333	17.9663	18.0008	19.0014	22.1524	19.096	20.2183	20.4133	19.1925	19.6025	22.0023	21.8593	19.8933	23.4439	23.1119	22.3858	19.9548	17.6973	22.0098	20.8552	18.4671	1.96993	0.00137616	0.0040542
Q8K394	Plcl2	7	7	7	11.953	53	20.7587	21.5451	22.0856	22.7895	20.7287	22.1043	22.9454	21.4706	21.0495	22.8402	23.0309	23.6804	24.2585	24.6561	23.2694	22.3964	22.9545	22.9473	22.0345	22.5022	22.6314	22.8645	22.3323	21.9294	22.4715	23.2777	23.0126	22.163	1.08867	0.00137709	0.00405118
Q9Z0P5-2	Twf2	3	3	3	7.7329	14	17.2862	20.5971	17.8427	17.4863	20.1752	20.7046	18.9479	20.4579	18.9835	18.3037	22.287	23.6591	22.2752	22.7872	20.9167	18.5856	22.1817	19.3226	20.77	20.8903	19.8612	22.1049	18.0841	19.9222	19.9132	21.1287	22.6073	22.6452	2.0318	0.00137949	0.0040525
Q9CZM2	Rpl15	5	5	5	12.35	56	22.2239	23.3519	19.7719	22.1977	22.2759	24.4088	22.5754	25.0678	22.632	21.4555	24.6776	25.0733	24.2994	25.7743	23.7572	23.5159	24.7606	25.8709	24.8791	25.5552	24.7322	24.9231	23.3533	23.8507	20.5723	23.7692	24.0773	22.8941	1.64046	0.00138261	0.00405592
Q3UWP8	Calr	3	3	3	13.213	14	19.489	17.6672	20.2806	20.8088	20.7208	21.353	18.1844	21.7324	18.7934	18.9665	20.5198	22.7264	20.5975	24.3671	20.6092	20.7729	21.0538	21.9843	21.6699	22.482	21.4823	22.6194	20.564	20.6593	20.4627	22.5195	21.1089	20.6047	1.69856	0.00139198	0.00407765
Q3UGR5	Hdhd2	3	3	3	5.1864	21	18.5263	18.5261	18.7278	19.0972	22.1548	22.4624	20.4513	18.2236	18.7647	18.6994	21.1696	24.057	20.066	24.7341	21.1448	22.2589	22.8495	23.0175	20.3642	24.7567	23.3002	23.9999	20.4365	21.6578	19.1208	21.834	19.4717	19.7803	2.32435	0.00141408	0.00413653
Q8K5D8	ppp2r5d	11	11	7	15.779	88	16.7776	22.228	22.6915	24.7185	23.262	23.7439	23.5943	23.6413	18.8737	22.1809	24.2034	24.7111	23.9699	25.8896	25.5418	23.8619	24.9041	25.968	25.0538	23.3416	23.9895	24.7412	23.1826	22.4521	23.3958	23.4087	24.5667	24.4457	2.13928	0.00146287	0.00427322
Q9D880	Timm50	2	2	2	2.8767	16	17.9938	18.859	19.7456	18.6776	20.9701	20.8715	17.4541	21.6125	17.7591	19.0395	18.8832	21.2596	20.0989	21.4577	21.2385	19.3688	21.9422	22.1989	21.2668	22.106	22.2708	21.71	22.3175	18.7648	22.1725	23.3391	21.0756	20.966	1.96219	0.00147332	0.0042977
Q9ERL9	Gucy1a1	5	5	5	3.7629	12	19.4787	19.0978	19.8811	19.7404	20.2526	20.1646	19.5942	20.5452	18.4526	18.7645	20.6301	21.8371	22.9472	22.5209	22.1648	19.4247	20.6526	23.4742	19.8159	22.3326	20.6777	23.7908	19.6295	22.4455	20.3511	23.3644	18.9467	20.2468	1.81338	0.00148474	0.00432493
A0A0G2JEU6	Arhgef9	3	3	3	3.5937	15	18.0414	20.3497	18.8499	20.7448	20.7586	21.6912	18.8994	20.317	20.6609	19.8639	21.2717	22.7021	19.6297	22.5458	21.5751	22.0644	21.6886	22.5313	19.4038	22.5464	22.2407	22.4057	20.5475	19.4037	21.2734	20.7797	22.5616	22.6898	1.53491	0.00152225	0.00442799
Q5PR73	Diras2	6	6	6	51.321	88	24.4398	24.4801	24.2468	24.3627	23.6909	22.8206	24.2322	24.3243	23.521	24.0284	25.2534	26.4605	24.6114	26.6701	25.2025	24.5195	25.8658	26.2116	23.6363	24.596	24.5068	24.0228	23.9824	23.7182	24.0768	24.9599	25.1964	25.3825	0.926114	0.00155121	0.0045059
Q99JR1	Sfxn1	6	5	5	172.21	107	23.2936	23.925	24.2262	25.3694	24.1866	24.0535	24.1347	24.8171	23.6075	23.1182	23.7808	25.5549	24.1417	25.6604	25.3881	24.6604	25.8825	26.201	24.6764	25.7252	24.8387	24.9752	24.4247	23.9679	24.0315	25.3438	25.1918	24.3538	0.866362	0.00155903	0.00452227
P50516	Atp6v1a	23	23	23	323.31	535	26.048	26.4722	28.3704	28.3073	28.3113	28.8422	28.0123	28.2186	27.4567	28.4543	27.9607	28.6475	28.6259	29.9556	29.1621	28.3387	29.6726	29.6542	28.7936	29.5671	29.6879	29.7282	27.943	27.192	27.6826	28.5634	28.9604	29.2105	1.0095	0.00157891	0.00457355
Q3UH23	Tm9sf3	2	2	2	2.8492	15	17.4651	17.0306	19.4657	20.0205	20.4079	19.6695	19.6778	19.3401	20.0063	19.4771	18.8661	18.8799	20.0752	21.0377	21.6446	20.075	21.6286	23.199	20.8197	21.8642	19.2354	21.6764	22.1489	20.6443	21.794	22.9345	20.6713	21.8358	1.8168	0.00159571	0.00461578
Q3UA81	Eef1a1	11	11	1	134.4	329	26.128	26.5695	26.459	27.4558	27.2626	27.8008	26.875	27.9087	26.3786	27.8957	27.2534	28.3333	27.1234	28.8209	28.3144	27.1527	28.563	29.05	28.1439	29.1771	28.9138	29.0489	26.9846	26.5789	27.0882	27.7024	28.3221	28.393	0.987934	0.00159916	0.00461932
Q9DC70	Ndufs7	4	4	4	16.757	78	18.6359	19.1684	24.1222	23.8845	25.0112	25.3566	24.144	22.0721	23.0949	22.6873	23.8101	25.0669	23.8977	25.2639	24.8894	24.3455	25.4514	25.5425	24.3427	25.8496	26.1672	26.099	24.5229	24.2826	24.1177	24.6661	24.8101	24.5144	2.0619	0.00161723	0.00466501
Q9CVB6	Arpc2	15	15	15	43.699	189	24.8751	24.9113	24.0115	24.5448	23.8264	25.2125	25.2488	25.476	24.2936	25.8634	25.0236	25.8963	25.8067	26.6378	26.1666	24.6441	26.3439	26.8771	25.2354	25.3303	25.4141	26.2423	25.3939	25.0634	25.8437	26.0049	27.3288	27.5303	1.11808	0.00161812	0.00466107
Q3U5T3	Igtp	1	1	1	2.0126	25	22.0793	22.0908	18.1421	19.5336	18.8224	19.2536	20.5145	23.275	19.6289	22.909	18.4458	24.35	23.6228	24.5552	23.3359	22.7998	23.5331	24.6166	23.9729	24.2007	23.9671	23.9099	22.2717	19.3263	22.5953	20.6947	23.8329	23.6208	2.35371	0.00163353	0.00469894
Q61081	Cdc37	4	4	4	15.5	44	21.301	20.3407	21.8413	22.716	23.536	22.2663	22.4401	20.3044	19.0883	18.9393	22.4563	22.4773	21.9187	21.7658	23.4887	22.2387	23.6605	23.9965	23.5213	24.6915	23.0428	23.5526	21.9064	22.8349	21.9879	23.9081	22.184	22.4266	1.62469	0.00163632	0.00470045
Q8BXV2	Bri3bp	1	1	1	1.9316	13	17.8393	20.2141	18.5169	19.1624	19.4743	21.4462	19.6531	19.7345	17.4979	17.8793	21.6167	20.0151	21.0923	19.883	19.3545	18.8454	19.9423	20.5684	21.6412	20.8063	21.6975	21.9878	21.2618	21.1396	21.3232	22.0471	20.9418	22.4883	1.81053	0.00164016	0.00470498
Q3U1B1	Gnb1	10	10	5	217.36	264	27.3843	27.7794	27.9703	28.0413	27.6075	28.2479	27.5192	28.2311	26.9164	27.7589	27.6869	29.1449	28.2466	30.0206	28.7778	28.169	28.628	29.4668	28.6475	28.9626	28.826	29.2629	27.1065	27.2611	27.2695	28.2132	29.1385	28.8025	0.79637	0.00164045	0.00469929
Q5HZI9	Slc25a51	3	3	3	8.1451	30	18.5874	19.1374	19.2591	20.2419	22.2582	22.9845	19.3713	20.9576	19.9448	19.8397	19.3798	20.8395	22.2677	21.482	22.7776	21.8883	20.8051	23.4539	22.3878	23.4947	23.0568	23.3105	22.1083	21.3377	21.623	22.5874	22.5951	20.7535	1.76349	0.0016978	0.00485687
Q3B7X9	Necab2	3	3	3	2.7877	15	17.3024	19.4327	18.3306	19.7261	18.2805	20.2812	19.2006	20.0234	19.2344	20.0616	20.187	20.5068	21.909	22.1949	21.1888	21.139	21.4721	21.3567	20.9368	21.0923	21.2677	19.1575	18.7463	17.7593	18.9431	19.3331	22.6757	22.7456	1.50525	0.00171547	0.00490066
P28740-2	Kif2a	10	10	10	37.272	104	21.3111	21.8603	19.2496	23.199	24.9891	24.6793	22.2342	22.2473	22.6002	21.3815	22.7118	22.8942	22.6392	25.4149	24.2155	23.6464	24.9816	25.4456	25.6042	25.9829	25.7673	25.9636	22.1902	22.334	22.6253	24.526	25.0968	25.0644	1.90854	0.00174787	0.00498635
F8VPK5	Rock2	24	24	24	54.512	146	21.9815	24.1305	22.5134	23.517	23.1549	23.5918	22.2655	24.316	21.6679	23.9408	25.681	25.7677	26.0991	26.8714	26.3839	24.3764	25.565	27.2127	23.6822	23.202	24.3469	22.0368	21.8625	22.6348	22.9619	25.6869	25.8913	26.3685	1.69369	0.0017576	0.00500722
Q3UK61	Oxct1	6	6	6	52.897	83	23.4815	24.2365	22.3524	23.4901	23.0405	24.6647	23.3122	23.6193	20.9404	23.2278	23.6633	25.7218	24.5616	26.1232	23.9515	24.183	24.0321	24.3092	23.9841	25.1464	24.561	25.2197	23.805	23.9224	23.6843	24.5685	24.7792	24.4295	1.25807	0.00175786	0.00500111
P61082	Ube2m	6	6	6	17.392	51	20.111	23.0995	24.3161	23.8921	23.8403	22.7077	22.9682	23.7104	18.7512	22.1407	23.6396	24.9309	24.2123	24.6904	24.172	21.4816	24.8866	25.5675	24.4493	25.5399	25.591	25.1092	23.9734	22.629	23.6896	25.2603	24.3159	25.5985	1.88468	0.00176465	0.00501355
Q3UN10	Wfs1	5	5	5	11.981	20	21.095	20.1435	21.828	22.2505	19.5528	18.412	22.0373	20.8302	17.2696	23.3419	23.8406	24.295	21.6641	24.777	24.3297	21.8265	24.5737	23.6	21.0628	20.5547	21.6037	21.389	23.414	20.942	22.2014	21.3223	23.7122	24.6157	2.08418	0.00177962	0.00504915
P61264	Stx1b	13	13	13	323.31	256	25.6926	27.6829	26.18	28.0646	27.4269	27.7821	27.3784	29.2468	25.4853	25.4283	27.4296	28.8239	27.366	29.1858	28.4479	27.3383	28.4313	29.8941	28.569	30.0522	29.1049	29.2876	28.2874	28.7009	28.0997	29.3886	27.9342	28.1337	1.56386	0.00180877	0.00512485
Q8C8N2	Scai	11	11	11	36.788	108	18.6392	22.8869	20.081	23.791	18.6907	20.4145	23.5455	24.6154	22.809	23.9233	21.9032	25.213	23.7249	24.92	25.1808	22.2897	24.0984	25.4357	23.0523	25.2301	23.721	22.5789	24.7874	24.4414	24.8476	25.7256	25.0373	25.4367	2.39311	0.00183497	0.005192
Q5SV64	Myh10	62	62	46	323.31	905	25.5682	27.0832	26.6427	27.1943	27.1802	27.7209	27.8699	28.6019	25.7363	26.6512	27.7004	28.0547	28.1026	29.1079	28.1794	27.0136	28.2794	28.6174	27.869	28.3001	28.4525	28.2985	28.2567	27.5427	27.8884	28.9411	28.1018	28.2288	1.15555	0.00184002	0.00519919
Q8BG32	Psmd11	8	8	8	16.098	47	21.0638	21.7981	21.3496	22.0571	23.2274	23.17	23.6885	23.4342	20.3137	19.1948	22.4405	23.546	22.898	24.4029	22.5331	22.8864	23.3164	24.7166	23.6518	23.8284	23.862	25.1619	22.5713	22.1608	22.6009	23.5304	23.9289	23.3448	1.48879	0.0018523	0.00522676
Q9CQD1	Rab5a	7	7	4	31.458	77	23.2215	23.9573	22.5191	24.8886	24.2508	23.1688	23.6872	25.6208	22.3229	23.1145	24.2019	24.9964	23.9265	25.9471	25.0057	24.3051	25.3262	26.2263	24.6014	25.3143	24.2435	25.8079	23.5082	23.5774	23.0243	25.663	25.1863	25.3763	1.11788	0.0018595	0.00523996
Q3ULW0	Ran	7	7	7	96.011	116	24.4713	25.1806	25.4236	25.9704	26.0278	25.9843	26.3603	26.2906	25.2942	25.5359	25.4217	26.6287	25.7484	27.3925	26.7227	25.9232	26.7807	27.3291	26.7763	26.9901	27.1999	27.3456	26.14	25.5547	25.8048	27.2662	26.6273	26.5062	0.922158	0.00186324	0.00524337
Q9CQB5	Cisd2	2	2	2	3.505	5	17.8637	18.9581	18.572	17.9337	18.9605	21.2259	21.4032	18.9327	18.6399	17.9118	18.6139	20.3043	19.7363	19.2366	20.7969	19.5938	21.2295	22.4802	20.8351	21.273	21.4329	20.7224	22.1296	19.6623	21.3508	22.1066	20.4141	21.0996	1.69969	0.0018656	0.00524289
A0A498WGK2	Nars	12	12	12	30.468	91	22.4389	25.0792	24.8464	22.8071	25.4371	25.2291	24.5962	25.0524	22.4307	23.7543	24.1992	25.2639	25.442	25.8743	25.9868	25.0853	25.7217	25.8327	25.099	26.2423	26.3795	25.927	25.0324	25.1432	24.9534	25.0527	24.7942	25.1328	1.24386	0.00188035	0.0052772
Q3THK7	Gmps	7	7	7	12.784	39	17.309	21.5371	22.4888	23.237	22.0132	22.9391	21.1041	23.3613	17.8155	17.0687	20.8136	22.4467	19.8106	24.6183	23.7875	23.6515	23.8209	24.3288	24.2093	25.1223	25.1553	25.295	23.6167	22.1471	22.4364	23.9642	23.9131	23.1576	2.58204	0.00188292	0.00527726
Q8CIB5	Fermt2	10	10	10	15.272	48	19.9614	22.9913	22.8821	23.5831	22.5979	23.9911	19.4437	20.2903	18.7039	21.3134	21.1178	24.4827	22.3524	24.5323	24.5029	21.6451	24.7253	25.2966	24.4751	23.18	23.4345	24.3081	23.3979	23.4003	20.4306	23.0118	24.6689	25.0734	1.97765	0.00188337	0.00527141
Q570Z0	Hnrnpm	3	3	3	3.3463	10	20.9764	21.0073	20.9709	21.4278	21.4151	21.3434	22.269	23.7262	19.7539	20.6663	21.7279	22.6119	21.1229	23.605	22.7449	23.1709	23.8904	25.6693	23.1833	24.0612	23.9919	19.8968	22.3949	22.8495	22.5385	23.4499	22.8377	24.7798	1.68335	0.0019002	0.00531134
O70589	Cask	10	10	10	15.572	46	20.9771	21.2446	19.3345	20.1739	21.4324	23.4544	23.5266	24.2879	21.3353	19.8831	23.2406	24.1911	24.311	25.1344	23.652	20.3325	24.2489	25.6709	22.389	22.5007	22.4848	22.5513	22.4581	23.6068	23.6016	24.3124	23.511	23.5655	1.87415	0.00190589	0.00532008
P48758	Cbr1	6	6	6	29.677	87	23.2616	21.0245	23.4359	24.016	24.3101	24.826	21.7891	23.038	22.2653	19.9203	22.5945	24.9034	23.7025	26.0971	24.3106	23.8633	24.9278	25.5037	24.207	25.7989	25.2097	25.4884	23.1021	23.05	22.6176	23.721	24.5845	24.5037	1.55625	0.00192295	0.00536048
Q8C446	Gabrb3	6	6	3	121.57	116	22.5222	24.3367	23.0961	23.8096	22.2444	23.6966	24.346	25.6946	22.9421	23.2138	25.2464	26.7686	25.6977	26.7326	25.3071	24.8143	23.3847	25.9186	23.6349	24.416	24.0075	25.1418	23.7227	23.8646	24.2139	25.4627	25.8527	25.8724	1.42353	0.00194332	0.00541
Q8BU30	Iars1	5	5	5	25.78	54	19.9048	20.3482	18.5994	19.3635	22.3679	22.9067	23.9912	22.0938	19.6949	22.2137	22.6977	23.696	19.4134	23.5229	23.4885	21.9331	23.5908	23.4868	24.0595	23.7702	24.882	23.9517	23.4078	22.6787	23.5814	24.073	23.2933	21.918	2.05992	0.00195045	0.00542256
Q3UDA2	Dync1i2	3	3	3	4.4938	23	18.2483	21.0362	19.2859	19.9594	20.3654	21.8235	22.0083	19.2125	20.5236	22.1668	23.1041	23.7081	21.7343	24.3384	23.2933	18.1833	22.8846	22.745	22.3702	23.4463	19.8021	23.6694	21.3444	20.9836	22.1902	23.2687	22.9201	23.2918	1.94733	0.00195911	0.00543935
Q3UZJ4	Ppp2r5e	9	8	5	47.96	135	23.1956	23.8959	24.2391	25.2024	24.7786	25.3259	24.8103	25.1187	24.3773	24.6146	24.1719	25.4682	25.3364	26.1791	25.4019	24.7918	25.7114	26.4737	25.1369	25.9964	25.8873	25.8989	25.147	24.5003	24.7599	25.6101	25.5304	25.7368	0.884999	0.00197541	0.00547727
Q8C878-2	Uba3	5	5	5	3.6549	25	21.6999	18.0407	17.8187	20.1956	21.1111	21.6483	20.993	22.2815	17.9743	18.8489	21.0621	21.7099	20.0786	22.2499	21.1	22.212	23.3549	20.8941	22.5893	22.8703	23.4842	23.7528	22.0714	21.8008	21.8951	22.0266	21.6869	20.2724	1.90626	0.00201324	0.00557471
Q9JMJ6	Stx7	2	2	2	2.1996	9	19.0218	17.3314	18.3282	21.1926	18.0234	21.6484	19.0127	21.4136	17.58	18.9877	18.4631	21.3239	21.8469	20.0126	21.249	21.0903	22.151	22.6715	21.1926	23.0862	21.6628	23.0278	20.8673	21.4974	21.0837	21.8565	19.5748	18.9214	1.95742	0.00205191	0.00567422
A0A0J9YTY0	Septin11	11	8	6	71.964	109	23.5755	24.5173	24.9435	24.9942	24.2192	24.5015	24.3418	24.8998	23.6629	24.256	25.1256	26.3213	25.7881	27.2354	25.5392	24.825	25.5877	26.4403	24.4921	26.1399	25.1918	25.3783	23.8605	23.5636	23.9536	24.5654	25.8623	24.5215	0.853293	0.00208326	0.00575324
Q7TQI3	Otub1	8	8	8	71.569	163	24.004	24.8589	25.5372	25.5647	25.8879	26.3659	25.4904	26.1678	25.1168	25.471	25.5991	26.409	26.0828	27.1639	26.6369	24.9696	26.6371	26.9702	26.9839	26.9486	27.5884	26.956	25.484	25.1399	25.0759	26.2352	27.1262	27.0345	0.952081	0.00208804	0.00575877
A0A1B0GRV0	Bpnt1	7	7	7	27.397	61	21.5198	23.4514	22.6835	23.5123	22.8182	24.1092	22.9159	23.7107	21.1698	22.8221	22.1963	24.6506	23.0721	24.6435	24.0981	23.4895	24.6418	24.9672	23.6995	24.6677	25.1747	25.1836	22.8033	23.0733	23.4447	24.3723	24.1385	24.3835	1.17592	0.00208884	0.00575333
Q9ERK4	Cse1l	20	20	20	77.386	220	18.7605	22.6109	23.6032	24.6321	25.3369	24.7863	25.3081	25.5893	20.7995	23.9471	24.3795	26.007	24.2809	25.5392	25.8015	24.8738	25.1377	26.8019	25.5637	26.039	26.3829	26.1411	25.4211	25.3309	25.5059	26.4966	25.1516	25.366	2.04828	0.00208968	0.00574801
Q80UN0	Usp14	6	6	6	11.104	61	21.5492	18.359	23.9638	24.0683	23.4574	24.661	22.9279	18.3119	20.1391	21.49	22.791	23.6982	23.1501	24.0971	24.2365	23.7897	24.7087	24.9165	24.5478	25.6933	25.5475	25.4262	23.3384	23.1017	22.87	23.5837	23.932	22.3301	2.0999	0.0020911	0.00574428
A0A0J9YUN4	Dnm1	37	37	4	323.31	921	27.0137	28.2147	28.6911	28.7828	28.9519	29.4426	28.6469	29.5852	28.2854	28.4744	28.8349	29.6778	29.479	30.2371	29.2624	28.7367	29.7935	30.2923	29.4708	30.2237	30.0774	29.9955	28.9724	28.7077	29.0516	29.9563	30.1571	30.19	1.02463	0.00209632	0.00575102
P27671	Rasgrf1	8	8	8	18.621	68	19.604	19.9859	21.5761	21.1829	22.379	23.768	19.3948	21.3814	21.0883	20.6784	22.0227	22.7445	23.7289	23.6332	25.0253	23.9205	23.9778	24.6089	24.0878	24.8069	24.8379	24.087	22.0383	19.4619	19.1947	19.4586	23.7029	24.2528	1.96387	0.00214519	0.0058773
Q9D1D4	Tmed10	3	3	3	5.1444	40	21.8987	22.2045	20.4818	21.3134	22.5449	22.1834	21.1788	21.8231	22.2673	22.0538	21.271	23.7021	23.1916	24.2706	22.6036	21.1897	23.1669	24.3242	23.0507	24.3252	23.9127	24.1056	22.1795	22.7039	21.0211	24.2836	22.0994	23.6612	1.2703	0.002153	0.00589092
A0A0A6YY47	Ncam1	27	1	0	71.413	24	21.2248	23.0229	18.4925	18.8326	18.5817	21.9118	20.7319	20.3193	18.6264	21.5982	18.1159	25.1661	25.0801	24.941	24.0388	19.6466	23.7588	25.0515	22.1999	22.3208	20.1218	23.6378	21.3547	23.5008	21.5305	22.7864	23.2453	22.8255	2.40554	0.00217024	0.00593027
Q8BWW3	Pgm3	5	5	5	4.0552	25	19.1217	18.2137	18.681	20.768	21.2726	21.1184	20.7365	22.7747	19.4512	19.8508	20.5871	20.7932	20.453	21.105	21.3659	20.849	22.3997	23.3999	21.9999	21.6328	22.3364	22.3177	21.4867	20.9105	21.1763	22.6924	22.4535	21.1132	1.42499	0.00217236	0.00592827
Q60749	Khdrbs1	1	1	1	2.8454	25	18.176	21.6635	17.9355	22.0944	21.9409	22.9046	22.655	23.4008	19.0023	19.1039	21.9201	22.6621	22.7992	23.4561	22.8163	20.8626	23.0916	23.7577	22.7047	23.5926	23.0505	23.4273	21.7743	21.9432	22.1986	23.2379	23.0972	22.4159	1.83183	0.00217767	0.00593495
B9EHJ3	Tjp1	10	10	10	12.396	27	16.9916	18.4319	19.1407	19.1881	18.7211	19.0352	18.8589	19.9982	17.4683	18.9389	22.9069	21.8929	25.3317	24.0163	20.0545	18.5565	20.871	20.748	20.6743	21.5483	18.7949	20.183	18.0865	18.1732	18.9186	20.0092	22.2918	23.914	2.25998	0.00222979	0.006069
Q66GT5	Ptpmt1	1	1	1	2.2025	20	18.9208	18.4405	19.6449	19.8946	21.0878	21.1315	17.6059	20.6486	17.6676	17.8496	20.7133	21.3556	19.2461	21.2486	19.4842	20.6638	21.6605	22.0009	20.8605	20.9369	21.1449	20.3559	20.4706	19.2106	20.7978	21.1632	20.1692	20.9509	1.41163	0.00226458	0.00615563
Q8BGY7	Fam210a	2	2	2	11.381	18	17.6619	20.0348	17.9078	18.5805	22.0935	21.0171	18.8793	23.1774	21.2239	18.1434	20.9646	22.0385	20.8632	22.1944	21.2843	20.4053	21.677	23.6155	21.7211	21.9179	22.6868	23.6466	20.6578	21.0407	21.9109	21.414	21.5326	20.798	1.82452	0.00226587	0.00615106
C9K0Y5	Gria3	12	1	1	2.9756	15	20.8187	19.0251	18.1013	20.6027	17.9977	21.1403	18.1237	23.3258	17.9984	17.9654	21.606	22.2938	23.1935	23.016	21.0224	18.7754	21.245	21.7664	20.3182	21.9197	22.2547	21.7043	18.9498	20.8729	20.9075	22.471	21.5497	22.6331	1.97042	0.002274	0.00616506
Q4VAE3	Tmem65	3	3	3	7.8082	47	20.7737	20.1865	20.6178	23.0278	21.8991	23.7508	22.1118	23.7022	18.3959	18.9404	22.0346	22.7408	22.2793	22.7785	23.4021	22.2813	23.6203	24.7052	24.0337	25.2363	24.8605	24.6544	23.4063	23.5561	23.4499	25.0899	20.7957	22.7635	2.1054	0.00227633	0.00616333
Q8JZQ9	Eif3b	6	6	6	22.986	41	18.1582	21.8997	18.8937	19.7458	23.2964	23.1374	19.2193	23.0086	18.7001	21.8822	23.0981	22.6567	23.6311	23.966	23.7426	22.8647	20.713	24.2228	23.0059	23.2136	24.105	22.9973	22.1637	22.0237	18.6141	23.612	22.7322	24.0659	2.06116	0.00228857	0.0061884
P32883-2	Kras	6	3	2	2.7847	12	18.0425	21.6359	21.8811	18.841	17.9959	22.6824	20.856	23.1657	18.3951	18.8247	20.9899	22.1646	21.2795	22.8312	21.4383	21.8093	22.1048	22.2789	21.399	23.2045	22.5443	23.0854	21.3478	21.488	21.6633	22.2584	22.2316	22.3895	1.80981	0.00229103	0.00618697
Q8C7K6	Pcyox1l	2	2	2	14.519	12	16.6913	21.2612	18.1736	20.7979	18.2984	19.5083	22.0983	22.6777	19.5575	17.7748	20.443	19.9302	21.8659	22.887	21.1411	19.7066	22.7605	23.1771	21.8271	22.1445	22.3194	22.992	21.3464	21.3574	20.8839	22.162	19.9534	21.8084	1.91767	0.00233383	0.00629437
Q8BMJ2	Lars1	1	1	1	2.3041	2	18.6725	18.8157	19.2902	19.9045	19.5943	20.9699	17.8735	20.0003	18.6714	18.7689	18.5675	18.8505	20.7036	20.0498	19.5753	20.9082	20.8622	23.2396	22.1807	22.6356	22.8239	23.1062	20.802	20.4583	19.1246	22.0172	21.6698	19.8393	1.71916	0.0023809	0.00641297
Q8BW35	Q8BW35	2	2	2	4.3177	16	18.398	18.0444	18.9094	19.181	21.9752	22.4648	18.3626	21.236	18.6412	18.3909	20.0407	21.1542	18.7546	21.6364	22.4511	21.6215	21.797	23.0158	21.2051	22.8407	21.8577	22.2905	22.1756	20.9104	21.5274	20.1325	20.1287	20.5961	1.7909	0.00238439	0.00641405
P05213	Tuba1b	27	27	0	323.31	2159	31.4896	31.9045	32.7884	33.0354	32.6051	33.1183	31.8889	32.3771	31.7362	32.1105	32.5594	33.1361	32.5706	33.8215	33.5469	32.8937	33.6981	34.065	33.5139	34.0627	33.8589	33.9261	32.0566	31.5995	31.5914	32.4751	33.081	33.1399	0.791913	0.00239652	0.00643833
F6V305	Uqcc1	3	3	3	4.6225	14	17.7998	18.7457	20.7203	19.4486	18.3382	20.3447	19.3067	19.9355	20.1337	18.766	18.5043	18.4969	20.8382	21.5153	21.5577	21.4848	22.0108	21.3296	21.8355	23.041	23.3936	21.4408	20.037	20.2093	20.8404	20.9887	20.6839	19.0449	1.61228	0.00244273	0.00655396
Q3TJ43	Vps35	21	21	21	323.31	444	25.5083	26.3464	26.4081	26.967	26.24	26.9387	26.7689	27.5509	25.4639	26.1377	26.5192	27.4019	26.5404	27.4198	27.4138	26.7939	27.8751	28.1458	27.1556	27.6664	27.7037	27.898	26.7759	26.3091	26.6668	27.5879	27.3409	27.3769	0.834061	0.00245409	0.00657596
P23819-4	Gria2	28	28	22	156.53	324	25.2268	27.0372	24.2207	25.2043	24.1889	25.3398	25.8424	27.0153	25.9511	27.1655	28.0487	28.6848	28.3299	29.1635	27.4079	26.5377	26.7979	27.44	25.6665	26.487	26.1837	25.4715	26.5127	26.3645	26.5513	27.221	28.6466	29.0583	1.54752	0.00245421	0.00656778
Q6PEE6	Ap2a2	26	19	19	323.31	648	26.6102	27.4344	27.2757	28.0713	26.982	27.7405	28.2016	28.7621	27.1663	28.1902	28.1268	28.7397	28.5927	29.6411	28.7355	27.9985	28.6959	29.1451	27.8082	28.0301	28.3896	28.5021	27.9572	27.715	27.9404	28.834	29.1768	29.2308	0.88413	0.00246894	0.0065987
Q3TNL9	mt-Nd1	2	2	2	2.7516	15	19.1341	17.2527	17.7799	19.6848	20.8171	21.1108	20.3507	19.5087	18.5814	17.776	18.9321	19.4875	21.085	19.7759	21.7139	18.4411	21.8957	23.2106	21.7817	21.5033	22.73	23.3549	20.7642	20.8972	17.9892	22.5683	22.4354	20.7193	1.86866	0.00248539	0.00663411
A2A690	Tanc2	4	4	4	5.6317	14	18.1596	19.1101	19.8624	20.0966	19.0373	25.0949	20.2663	20.7875	16.6504	17.9634	20.0347	23.8423	21.7516	26.0221	24.6576	21.123	19.4672	22.9474	23.1887	22.4375	22.3302	22.3213	20.2292	19.3752	21.1832	25.2955	22.5984	22.8052	2.61142	0.00252884	0.00674139
Q9D8N0	Eef1g	8	8	8	157.13	256	25.7605	25.895	26.1843	26.7106	26.6472	27.1872	26.377	27.1555	25.4735	26.2402	26.2842	27.1267	27.4599	27.8409	27.1243	26.376	27.4917	27.8974	27.2887	27.8321	27.7177	27.8786	26.6432	26.2762	26.2624	27.1059	27.0185	27.0825	0.798513	0.00254695	0.00678098
Q8JZN7	Rhot2	3	3	3	4.0599	17	19.0882	19.7304	22.1485	18.4026	20.4437	19.7051	18.6193	20.17	18.3547	20.6444	18.7915	22.0582	19.881	20.863	22.4654	19.8336	20.7521	22.6199	21.7444	23.1994	20.9786	23.1924	22.1023	21.1563	21.7888	22.6722	20.9876	20.9647	1.73499	0.00258488	0.00687314
P50396	Gdi1	19	19	13	156.37	424	26.1217	26.7032	27.6046	27.9346	27.0789	28.2728	27.0891	27.6993	26.3879	27.1725	26.6954	28.0703	27.6507	28.8736	28.1646	27.9282	28.7465	29.0545	28.0054	28.9468	28.9124	28.9337	27.672	27.199	26.7154	28.3428	27.9373	27.7216	0.889941	0.00267269	0.00709752
O35465	Fkbp8	4	4	4	5.3113	10	17.5168	19.8536	22.5036	18.345	19.1403	20.1545	17.646	18.6991	18.6938	19.4701	18.8355	20.1958	19.9093	21.6517	21.3585	21.138	20.4577	22.4565	22.0837	22.3761	23.3022	23.8258	21.876	17.4732	21.986	22.3403	20.1766	20.9139	2.05108	0.0026755	0.0070959
Q3TJD0	Sec61a1	3	3	1	2.8629	18	21.4351	21.4338	20.4994	23.5132	23.7542	23.8942	23.4855	23.6244	22.5378	22.5487	23.1379	21.9611	24.3112	24.8205	23.9793	23.507	26.6676	25.5039	24.1908	26.5911	24.8426	26.4176	25.094	25.3237	22.942	22.4746	26.5747	22.3685	1.81719	0.00267943	0.00709725
A0A1W2P6G5	Myl6	3	3	3	10.022	27	23.1458	21.7408	17.2508	21.7779	22.7072	23.3585	22.3513	22.335	20.2298	22.569	21.3243	23.4331	23.266	24.4529	23.0864	22.6864	23.5691	24.8834	24.4672	25.1016	23.4087	25.3227	22.341	23.4264	22.1403	23.1025	23.2525	23.8988	1.7709	0.00271399	0.00717962
Q91YS2	Rangap1	8	8	8	9.4989	33	21.0399	18.4499	21.2071	22.2083	21.0259	22.6028	21.711	19.9077	18.1432	17.8435	21.6356	22.933	21.9941	22.6446	22.4741	19.5505	24.1625	24.3292	23.6897	24.4108	23.9303	24.4337	22.6881	23.0012	18.6435	23.5612	19.7453	22.286	2.14565	0.00272601	0.00720223
Q5SSP3	Slc1a4	3	3	3	30.589	55	18.5277	23.313	22.3766	22.9154	22.2117	24.5553	19.7899	23.0926	18.4869	18.1305	22.5243	24.5189	21.7831	24.4505	23.881	23.843	23.4585	25.4096	24.1156	26.0042	24.1861	26.1732	22.4343	23.7704	19.6783	23.2663	23.3894	22.9116	2.31277	0.00273172	0.00720812
Q8BKZ9	Pdhx	4	4	4	15.886	17	18.3896	19.7166	18.0658	19.974	18.7869	22.4449	18.513	20.0697	18.4358	18.3733	19.2522	19.5215	19.441	21.4268	18.9195	21.8217	20.6151	20.6375	23.6382	23.1173	23.3955	23.2651	21.3069	22.3446	21.2119	20.1605	22.4272	22.7437	2.15367	0.00275786	0.00726785
B1AXV0	Frrs1l	4	4	4	2.1499	11	18.5851	18.6807	19.3424	18.2364	18.6869	20.062	18.8496	22.2823	17.2059	21.4668	19.6527	22.2982	21.6392	22.9563	19.6092	19.1507	21.587	21.6988	21.6219	19.8957	19.5054	21.2722	21.1118	21.2507	20.1365	21.8505	21.4417	22.9375	1.76253	0.00277675	0.00730835
F7DBB3	F7DBB3	9	9	5	28.803	55	20.9912	17.7326	22.1257	21.8679	18.7038	18.9234	17.5466	19.1871	17.9314	21.8966	20.9007	19.0544	22.612	22.0112	21.4997	20.119	23.9136	22.9928	26.3369	26.9108	28.8586	27.8641	22.1842	21.2959	23.2575	23.329	22.3627	19.0381	3.35392	0.00277786	0.00730202
Q8BJA6	Camk1	4	2	2	7.9457	22	17.6217	18.9322	20.469	21.4825	20.6369	20.8484	20.862	22.0733	17.9794	17.6467	19.3163	21.3661	21.2984	22.331	22.3092	21.1866	21.679	23.3005	21.8524	21.9956	22.1073	22.6912	20.857	20.5676	19.9436	21.8781	20.7273	19.9746	1.55537	0.00278815	0.00731979
Q3TWJ4	Actr3	14	14	12	138.99	275	24.4674	25.7605	25.7892	26.2957	25.4258	26.2159	26.4099	26.614	26.3202	26.4154	25.6666	27.128	26.6611	27.3182	26.7291	26.7078	27.2791	27.5656	26.2913	27.3212	27.0413	26.6783	26.3756	26.2486	26.3084	27.0115	27.784	27.8055	0.927198	0.00279444	0.00732701
Q9Z1G3	Atp6v1c1	14	14	14	53.671	273	25.0026	25.8479	25.6512	26.1877	26.025	26.6771	25.91	26.7053	25.2956	26.4688	26.4913	27.1501	26.737	27.7678	26.2655	25.7152	27.1339	27.4638	26.8954	27.0446	27.1891	27.4244	25.8368	25.9992	25.5155	26.5911	27.1095	27.0555	0.775965	0.00281924	0.00738269
Q9EPK7-2	Xpo7	10	10	10	26.467	93	18.5493	21.9369	23.6717	23.1913	22.8083	23.581	23.767	24.5509	22.481	24.09	23.4334	24.4475	23.8509	24.9001	24.1438	23.6108	24.3502	25.5592	24.3241	24.4734	24.5121	25.1264	24.2854	23.5519	24.2661	24.7425	24.126	24.9555	1.52142	0.00285603	0.00746963
P54071	Idh2	8	8	7	8.7099	84	19.8886	22.0705	22.4842	23.0695	24.3012	23.9921	20.8783	22.3724	21.4547	22.2535	22.4506	24.5227	20.5777	24.5054	23.9377	23.91	23.5309	24.8549	24.3612	26.1516	25.7033	25.234	23.427	22.6942	22.6947	24.1859	24.786	24.3928	1.72937	0.00291087	0.00760346
A2VCS7	Armcx4	1	1	1	4.1922	5	17.2485	18.1297	18.2078	18.218	19.3134	19.2136	19.4936	19.8387	18.2582	19.2824	18.9132	20.2621	21.4916	20.2283	19.5674	19.7414	20.4302	21.1653	19.0003	19.0501	19.7091	18.8921	19.6064	18.8405	20.6037	19.2477	19.5107	20.2551	1.09617	0.00295956	0.0077209
Q3UVJ2	Cap1	15	15	14	37.909	144	24.5735	24.4692	24.1142	24.4795	24.8861	24.7202	23.4126	24.0086	24.5717	24.5808	25.8407	26.5021	26.223	27.47	25.6268	23.6139	25.5315	26.1531	25.0887	25.6579	25.809	25.5413	23.5024	23.4475	23.2154	25.1012	25.8845	26.2409	0.974253	0.00297487	0.00775111
P97807	Fh	5	5	5	4.8493	29	20.9326	18.618	21.2887	21.7634	21.9057	23.1961	20.8238	20.7943	17.491	21.6313	20.3853	23.286	20.4186	23.5834	22.3269	22.7404	23.053	24.813	23.5271	25.3202	24.7012	24.1568	21.2804	21.0326	21.0242	23.3623	22.6326	21.9875	1.91406	0.00299713	0.00779931
P18872-2	Gnao_P18872-2	12	1	0	1.998	27	23.0309	23.0483	23.8308	24.5095	23.9952	24.4065	23.4699	21.2941	18.215	23.314	25.0523	25.3865	25.1249	26.505	25.5757	24.7943	25.9185	26.2572	25.0848	25.9627	25.6629	25.9625	24.1668	24.3962	18.2313	25.2441	25.3411	25.4794	2.07919	0.00300814	0.00781816
A9JEI5	Tollip	2	2	2	2.7438	11	17.355	18.9261	19.4369	19.414	17.9877	20.97	19.7787	19.7339	19.015	18.5266	18.8157	21.5333	20.3041	22.1532	19.7815	21.3279	21.0234	21.5149	19.3454	21.5116	20.413	21.658	20.8533	17.5329	19.4205	20.9864	20.0265	20.2747	1.35847	0.00301376	0.00782296
P61027	Rab10	6	6	5	134.3	149	24.8913	26.0909	25.7181	26.8901	25.932	26.6629	25.9109	27.4458	25.2163	25.3724	26.3237	27.5516	26.4114	27.638	26.7464	26.5963	27.1446	28.2013	26.4866	27.4936	26.8741	27.5738	26.0121	26.2029	25.7791	27.1956	26.7939	26.8352	0.877717	0.00304584	0.00789635
Q8C8R3-4	Ank2	92	3	3	31.775	47	17.6529	22.1939	18.8588	22.803	17.7217	23.2378	23.5095	24.3465	18.103	22.4806	18.8352	20.0825	23.3616	23.6612	24.2607	24.1817	25.4771	25.25	24.9946	25.1825	25.4036	25.1543	23.9475	24.7625	24.7273	25.3881	22.7784	23.7565	2.88501	0.00304903	0.00789473
Q3UFS0	Zyg11b	3	3	3	6.4443	10	18.937	18.566	19.7892	19.7105	19.2555	20.3529	19.6472	19.2918	18.1055	17.6141	19.9411	21.1592	19.0404	21.0338	22.0469	18.7118	20.1735	20.8017	21.744	21.7826	23.0524	20.121	20.2438	19.6492	22.3356	19.8931	19.9278	20.0569	1.54084	0.00305585	0.00790253
Q52KG9	Cct6a	10	10	10	25.569	108	22.6482	23.0712	21.6923	23.8255	24.2043	24.836	22.3345	23.5855	18.4924	21.7477	21.7691	23.8942	22.981	24.9237	24.5789	24.223	24.9096	26.3125	25.2204	26.0555	25.82	25.9576	23.4024	23.3072	23.126	25.2618	23.966	24.2583	1.80422	0.00310677	0.00802421
Q3U9K3	Coro1a	7	7	7	13.316	65	23.7369	24.1718	22.2329	23.2641	21.3625	23.3623	21.5603	23.5695	22.8693	24.5488	24.935	26.1015	25.2901	26.5445	24.5089	22.814	24.8624	24.1318	23.4311	24.7553	24.2535	24.3949	22.6725	22.9656	22.5239	23.7028	25.4438	25.986	1.33971	0.00311415	0.00803326
P26043	Rdx	6	6	3	5.5178	41	19.9965	18.9852	21.2784	20.787	22.4391	22.4508	21.1449	21.3813	20.377	22.721	21.5068	22.7858	19.9361	23.3691	22.652	21.8701	24.2275	24.4742	22.5274	22.9077	24.149	23.6545	22.88	23.1095	22.8606	24.2683	22.3518	20.4315	1.63149	0.00313004	0.00806424
Q8BI08	Mal2	1	1	1	1.9886	20	21.4316	21.9652	21.7149	22.1142	20.5883	21.289	19.4179	21.939	18.913	21.7947	22.251	23.5241	22.8139	23.5642	22.6686	22.4504	23.3084	23.8099	22.1652	22.7055	22.2486	22.387	21.2598	20.0407	19.6261	20.566	23.5185	22.5438	1.1756	0.00313159	0.0080582
Q8BP95	Ate1	3	3	3	10.742	37	18.4289	18.6357	20.8694	21.0909	20.3828	22.6766	22.2146	21.7016	19.854	19.5783	20.8915	21.1181	21.1956	20.7292	23.0819	21.6369	22.53	23.1723	20.9509	22.3558	23.2388	23.4701	21.2272	21.4617	21.4016	23.0032	22.2945	21.6644	1.4322	0.00316159	0.00812533
P68181-2	Prkacb	10	10	4	150.37	220	25.3516	25.554	25.973	26.8703	25.4843	26.3273	26.0901	26.1982	23.5378	25.2478	26.6544	27.095	26.4097	28.1462	27.3259	25.6824	27.0758	27.999	25.8588	26.3641	26.542	26.5325	25.5247	24.9857	25.5279	26.6808	26.3931	26.7004	0.866899	0.00318724	0.00818111
Q8VHM5	Hnrnpr	8	8	6	16.139	47	17.2643	20.5719	22.5017	18.2079	20.4524	18.24	19.1631	19.8871	18.3284	22.5796	21.7485	20.1599	22.3837	23.0815	20.529	18.621	23.9305	21.3392	24.0436	22.9993	25.6024	20.5247	23.0814	18.6404	25.1713	23.1021	24.6552	25.5234	2.81086	0.00319426	0.00818898
A2AQE4	Cops2	6	6	6	8.8282	59	20.491	21.6515	23.2697	23.3448	23.669	24.3283	23.0836	20.3457	21.9988	20.7927	21.9577	23.6806	22.5093	23.9522	24.0304	22.2523	24.7516	24.3635	24.3888	25.0009	24.5505	24.9884	23.4826	22.3913	22.9887	23.8537	24.0527	23.8887	1.43713	0.00319626	0.008184
P21279	Gnaq	10	7	7	38.743	139	22.439	25.1055	23.6163	25.0025	24.6764	25.4481	26.0391	26.5343	24.7042	24.8952	25.7326	26.5361	26.1368	27.4244	25.9204	24.7248	25.8632	26.7717	25.3564	26.3659	25.6466	26.3175	26.2069	26.1802	25.9555	27.1209	26.015	26.0122	1.29962	0.0031979	0.00817811
G5E829	Atp2b1	35	26	15	323.31	460	26.4849	28.606	26.4859	27.6372	25.5706	26.8551	25.7621	26.4632	27.1315	27.7923	28.9375	29.9582	29.4443	30.1512	28.0848	27.6935	28.1817	28.7531	26.8096	27.7613	27.3693	27.6957	26.3248	26.478	26.4506	27.8294	29.5823	29.5188	1.2924	0.00319861	0.00816984
E9PV04	Eif4a3l1	3	2	2	2.1502	10	18.1265	18.3969	18.6333	19.3478	20.3199	21.4124	20.2646	19.7219	18.0612	19.3788	20.181	20.5622	19.5021	20.9581	19.7274	19.9555	20.5009	20.8055	20.6512	21.534	20.7651	22.3295	20.01	20.3836	20.2378	21.5634	20.9753	20.0492	1.24265	0.00319996	0.00816323
Q9CPS6	Hint3	1	1	1	2.6648	20	19.8135	21.2308	21.1185	21.618	19.2989	22.7632	19.1343	20.1583	20.0661	20.112	19.7452	22.0328	22.9765	22.6679	22.6631	21.7782	22.8015	23.2332	21.8229	19.5982	23.2718	23.657	20.4015	20.7898	20.7309	21.3713	21.6714	22.5675	1.34296	0.00320929	0.00817698
A0A3B2WDD2	Rpl10a	7	7	7	21.779	99	24.4018	24.8776	24.7274	24.7206	25.0675	25.2432	24.9041	25.6326	24.1122	25.0048	24.9347	25.7555	25.1991	26.3703	25.6973	24.6227	25.9145	26.5655	25.7753	26.1753	25.8868	25.8697	25.0893	24.7487	24.7818	25.4642	25.3138	25.3139	0.667098	0.00323739	0.00823846
O55029	Copb2	7	7	7	9.4245	39	19.0387	20.3198	21.6504	21.0493	20.9724	23.2444	22.1677	23.1819	18.355	18.8166	22.3476	21.7747	21.8605	22.3022	23.4838	21.6252	23.6054	23.4485	22.9352	23.1045	23.705	22.899	20.3916	20.7073	20.847	22.8499	22.3383	22.5929	1.49585	0.00324263	0.0082417
A0A0R4J083	Acadl	6	6	6	79.38	51	20.4168	20.6899	22.6179	22.8688	20.7574	24.4046	22.9366	22.9298	21.5919	19.921	18.34	23.6412	22.486	24.6145	24.1432	24.5004	25.2352	25.683	24.8632	26.7103	26.5928	26.5117	23.767	23.8838	23.1528	24.9008	24.5341	22.0672	2.29725	0.00324273	0.00823186
Q3TWL4	Dmd	4	4	4	3.7459	17	17.4067	18.2634	17.3147	19.1993	19.1382	21.3394	18.0223	23.4646	18.2134	18.8526	18.0866	19.7587	22.4404	22.0786	21.9036	20.0599	21.2765	23.7635	21.6345	24.6401	23.6688	23.3094	18.5269	19.0856	20.8726	23.0228	21.2093	20.7099	2.32534	0.00325476	0.00825228
Q3UJP8	Gart	3	3	3	5.2003	7	18.3808	17.4764	20.082	18.5058	19.7423	18.7172	19.7598	19.176	17.9417	19.6345	18.1582	20.0381	19.6262	21.4656	20.2816	20.3591	19.6393	22.8145	21.4515	22.9219	22.4235	21.7802	18.7451	19.6995	21.3367	20.1265	19.937	19.1492	1.62295	0.00327692	0.00829833
Q8K0U4	Hspa12a	23	23	21	323.31	482	25.9334	26.7048	27.5071	27.5658	27.9747	28.6745	26.7282	27.3444	26.5266	27.2416	27.2213	27.9091	27.9556	28.8024	28.2332	27.2956	28.8403	29.1758	28.6584	29.4705	29.2363	29.3391	27.0541	26.8318	26.8348	27.5205	28.2436	28.6576	0.968744	0.00336168	0.00850259
Q4VA93	Prkca	16	15	10	26.219	112	24.1379	24.4764	21.7963	23.8566	22.3097	23.3049	22.5855	23.4931	24.8469	24.4852	24.3368	25.8104	25.4111	26.3318	25.2087	28.2449	24.9679	24.6529	23.5234	24.271	24.6491	24.3844	27.969	27.3978	26.9283	23.394	28.9873	26.7023	2.23698	0.00339026	0.00856443
D3YTV8	Ank1	32	30	29	165.18	198	19.082	17.9423	19.7263	21.5854	24.1047	23.9369	24.9798	25.373	18.1489	18.3371	22.7428	22.6264	22.0866	20.5709	25.1015	24.345	25.7348	26.102	26.6153	27.161	27.0964	26.5684	26.7378	26.6911	26.4607	27.0237	20.9764	21.8752	3.52071	0.00341273	0.00861071
E9Q197	Glod4	3	3	3	4.7784	30	18.0976	20.786	21.7397	22.5142	20.601	22.8206	20.7201	20.6677	19.9845	20.4389	22.0978	23.8611	21.1532	24.2629	23.0404	23.3283	23.5347	23.0463	23.1018	24.3059	23.7889	24.1287	22.2139	21.5897	19.7397	21.8926	19.5428	20.7411	1.68111	0.00343671	0.00866068
Q8CGA0	Ppm1f	4	4	4	9.1203	34	18.7472	17.764	20.3307	21.4386	21.3084	22.0872	20.7418	20.1148	19.9569	19.7624	20.2968	20.5664	21.3923	22.7097	22.5646	21.668	22.6077	22.8819	22.9055	22.9777	23.4906	23.3565	20.5685	20.3585	19.7826	20.0434	22.125	19.8845	1.44587	0.00344702	0.00867611
Q8K411-3	Pitrm1	3	3	3	3.0395	4	19.2623	17.6843	19.1717	20.388	19.9955	21.5332	18.6206	18.9677	17.0873	18.8231	18.6268	19.7358	21.4092	21.1683	20.666	19.6321	21.1258	21.2638	20.0626	21.4654	21.5211	22.3646	20.7228	20.0145	18.7139	21.3406	19.9904	19.5021	1.36866	0.0034483	0.00866881
Q5H8C4-2	Vps13a	7	7	7	11.287	17	19.3434	21.2439	19.6489	18.431	19.7774	18.6197	19.8383	22.5051	19.0347	21.9959	19.7955	23.3423	21.5956	23.196	19.5667	21.3895	22.7706	23.3918	22.1123	20.8029	22.1555	20.9261	20.4759	21.6018	19.5463	21.2239	22.3987	22.9548	1.58384	0.00345054	0.00866396
Q3TYJ3	Dync1i1	5	5	5	52.38	31	18.7638	22.822	17.5801	20.6603	22.5279	22.8676	22.3009	20.3523	21.243	17.75	22.7438	22.7988	22.2015	23.7727	23.7864	22.2607	23.0856	23.5617	22.2972	24.59	23.8399	24.0918	21.9951	18.0334	23.4801	20.9288	23.8311	22.5826	2.0839	0.00345128	0.00865532
Q7TS64	Grk2	7	7	7	23.693	70	19.8476	23.6703	22.1347	23.3492	23.158	24.341	24.533	21.3714	24.2567	23.2989	23.9619	22.4753	24.8873	24.7516	25.3808	23.4065	24.4356	25.3514	24.6483	25.0581	24.8209	25.0671	22.8849	23.8575	23.4716	25.1187	24.6792	24.0958	1.36372	0.00347386	0.00870142
Q2VPC9	Prkag1	3	3	3	5.6016	13	18.6931	17.2545	18.1114	18.487	17.359	19.8053	18.7631	18.681	17.8614	18.4974	18.1325	19.386	19.5427	20.6478	19.7117	20.1224	22.1456	19.1439	19.6793	22.7261	22.6484	21.0097	18.7832	18.388	18.6373	18.7656	18.1869	19.5622	1.49537	0.0035214	0.00880987
Q8BLK9-2	Rps6kc1	2	2	2	2.1772	5	19.8683	22.1718	21.5527	20.2422	21.2329	19.2805	19.3617	24.2674	18.3998	17.2066	21.464	23.262	20.1915	24.0619	22.675	21.1811	22.2761	23.0069	22.2881	21.3344	22.0473	22.8658	22.1059	21.7454	22.2149	23.2385	21.6351	21.3945	1.8192	0.00358924	0.00896876
Q9CX34	Sugt1	4	4	4	7.8333	20	17.765	19.3354	19.618	17.2475	21.6132	19.3455	19.3311	18.4319	20.3579	19.2998	19.1069	16.3728	19.0148	23.3117	22.6177	22.1091	23.2088	23.4232	22.586	24.0179	23.4299	23.3203	19.5135	19.3641	21.1118	19.047	23.4138	23.5442	2.34337	0.00359845	0.00898096
Q91Z61	Diras1	5	5	5	38.24	96	20.9533	22.6238	23.582	23.29	23.5828	24.1065	22.8627	22.5038	20.9259	22.4783	22.1704	23.2974	23.7936	24.3661	23.639	23.3318	24.408	25.1254	24.6047	25.7643	24.9903	24.3115	23.142	23.1536	22.9381	24.2721	23.1469	23.7586	1.21924	0.00360303	0.0089816
E9PZF0	Gm20390	6	6	2	107.07	96	23.7044	25.2547	24.8934	25.3501	24.9992	25.6201	22.782	24.0417	22.5765	24.3998	25.5706	26.7643	24.8673	27.1293	25.5602	25.0784	26.2649	26.7376	25.4141	26.2654	26.3909	26.7657	23.6811	24.0759	23.4446	25.1986	24.4886	25.1741	1.12905	0.00363037	0.00903887
Q8BQP9	Rgs7bp	1	1	1	3.3981	8	18.6968	18.8178	18.2978	19.7225	19.2924	19.8803	22.2812	20.9722	18.3028	18.4836	22.525	22.7115	22.1378	23.777	23.6067	18.7712	21.0235	20.624	18.0603	20.092	20.8868	20.4278	21.447	22.2051	22.5338	20.2282	23.3689	21.2228	1.96472	0.00363988	0.00905169
Q8BX70-2	Vps13c	19	19	19	29.159	102	18.4702	18.4047	22.5475	23.3058	23.2587	24.412	24.0959	24.1147	21.1102	23.0391	22.6601	23.5531	23.889	24.5398	24.3833	23.5736	24.971	25.3206	24.1354	24.9554	24.965	24.8225	22.612	22.5099	23.5681	24.0045	24.0891	25.1931	1.82604	0.00367634	0.00913141
D3YVV1	Tmem30a	3	3	3	4.1335	43	20.893	22.2771	20.3813	23.2866	22.4939	23.1388	21.9508	23.0016	21.8759	22.3247	22.3079	23.8782	23.0699	24.9185	23.3244	20.8607	23.715	24.9659	22.9989	24.3807	23.3897	23.8496	22.3128	22.5346	22.4138	23.7904	23.2283	23.9276	1.16902	0.00369175	0.00915872
D3Z4D8	Abraxas2	2	2	2	3.9182	15	17.1248	18.1096	19.7156	19.3805	21.5185	21.1431	18.2751	20.725	17.5513	18.9189	19.0811	21.7044	21.5752	21.728	21.8598	20.0401	19.3991	22.2386	19.879	22.2879	21.4435	19.3684	20.2436	19.7522	19.733	21.1214	21.4914	21.2762	1.55069	0.00369829	0.00916397
Q3U8A7	Asah1	4	4	4	3.1032	8	19.3345	18.2976	19.2161	18.8625	19.699	21.785	19.2315	19.3369	15.1405	17.7462	18.1469	21.7096	19.7648	19.9826	20.0823	18.8911	21.0461	22.5569	21.5226	22.2702	22.7753	22.681	19.6581	21.2278	19.2113	22.5354	19.7757	20.4391	1.93781	0.00373867	0.009253
A0A0A0MQB0	Odr4	2	2	2	5.3684	16	18.5827	19.1625	20.9812	20.1011	18.1004	23.6035	18.5025	22.7915	19.4101	20.0092	20.0433	19.4343	21.0695	21.8718	20.8311	22.5863	23.0074	23.1247	22.5641	22.3027	24.0822	23.9419	22.6415	21.3915	22.9395	22.7536	22.7065	20.6481	2.00099	0.00377058	0.00932085
Q9JLN9	Mtor	21	21	21	40.961	141	21.1608	23.712	24.091	24.0413	23.4666	24.2199	24.1441	24.1381	22.4109	23.069	23.2758	25.0215	23.4769	24.7939	24.4709	24.3971	25.2545	24.958	23.9305	25.1009	25.2588	25.0548	25.2777	23.6306	24.87	24.3138	25.0818	24.4094	1.15851	0.00377097	0.0093107
Q52KF5	Dab2ip	4	3	2	5.8437	9	17.7692	18.0028	17.7883	18.711	19.553	20.1829	20.4732	20.6274	19.103	17.3649	18.012	21.3409	21.7459	21.8633	21.6028	18.3092	23.0275	19.867	19.6019	22.1557	21.645	20.6064	18.3697	20.1234	20.7392	21.6125	21.3032	19.3023	1.67033	0.0037847	0.00933351
Q9D394	Rufy3	9	9	9	268.17	152	24.3008	24.2136	25.0469	25.3955	25.9815	26.411	24.5919	25.1136	24.5209	24.767	25.3095	25.6589	24.743	25.8489	26.4787	25.0844	26.7212	27.005	26.7133	27.4579	27.3992	27.3781	25.5719	25.1532	25.5646	25.9061	25.6879	25.6464	1.05058	0.00381647	0.00940067
P97494	Gclc	7	7	7	9.1543	27	18.7614	20.3015	20.9485	17.6482	22.3678	22.5548	21.7795	20.7942	21.9219	19.0297	19.2762	23.0389	21.9676	23.2369	22.8588	23.4179	23.6771	23.3553	21.8057	25.7305	22.6527	23.6883	21.22	21.0319	21.927	19.7855	23.4923	23.2227	1.91365	0.00382623	0.00941352
Q91XL9-3	Osbpl1a	6	6	6	8.4915	35	18.7797	20.409	17.3802	19.5961	20.6391	22.3202	23.5342	21.499	18.6737	18.3033	21.8428	23.6816	21.8632	23.8075	22.2059	21.6248	21.1126	24.3414	24.0371	24.994	24.6986	21.9124	21.5249	17.8177	20.8962	23.5228	21.445	20.6129	2.21508	0.00384936	0.00945921
F8SLP9	Pex5l	10	10	10	35.243	81	21.809	18.8149	22.8546	22.9435	23.6644	24.7786	21.2561	21.9238	19.0355	21.9296	23.9532	24.4828	24.358	24.1489	24.7868	22.9319	24.9833	25.2046	25.2429	25.4944	25.7044	25.7635	21.9039	23.1028	21.8564	18.8986	24.6102	23.5885	2.03687	0.00389761	0.00956645
Q99LG2	Tnpo2	4	4	3	20.788	61	21.0863	23.0624	23.213	22.6978	23.3187	23.1047	22.9306	23.1174	22.4556	22.6093	22.2778	23.7211	23.6178	24.5235	23.745	23.1018	24.6233	24.3271	23.9443	23.3881	22.9085	23.621	22.7815	22.2908	22.2205	23.7517	23.4946	23.83	0.697472	0.00390238	0.00956683
Q9WTX5	Skp1	6	6	6	134.01	58	17.7152	22.8119	22.2221	21.7998	24.4516	24.819	21.8473	22.3978	20.1922	18.1418	22.2706	24.451	23.0549	24.1603	23.3846	22.4566	23.9248	24.691	25.0021	25.5752	25.3833	25.5814	23.0947	23.0356	20.5074	23.8409	24.1806	22.7626	2.10329	0.00391037	0.00957509
P84078	Arf1	8	3	3	7.5771	44	20.994	24.3353	23.8712	25.8112	23.2804	24.4229	23.3441	25.5144	25.1721	24.4395	22.9289	26.0708	25.8498	26.6568	25.5064	25.0897	26.0995	27.1062	24.4174	26.1353	25.8862	26.3453	24.5023	24.2359	24.0136	25.6132	25.9827	26.0091	1.35416	0.00391211	0.00956806
Q69ZF3	Gba2	1	1	1	2.7548	6	18.9323	18.2311	18.5282	19.3367	19.0498	18.3	21.8073	22.1362	17.822	18.2311	20.078	19.2985	21.6344	20.1403	21.2391	18.8939	22.5449	22.5983	21.6468	20.4885	22.811	22.1786	22.7285	18.9251	18.979	21.9005	19.8163	20.7077	1.684	0.00392088	0.00957821
Q3V3K6	Pigs	2	2	2	6.8901	19	20.1278	19.9178	19.4376	20.5737	19.8853	20.885	20.1408	19.7967	19.4342	20.0451	20.4021	21.0561	20.0884	19.8973	20.3073	19.959	21.9987	22.6251	20.7341	22.1008	21.9611	21.7653	20.4422	20.2683	20.1139	21.1255	20.4216	21.062	0.889926	0.00394955	0.0096369
F6SEU4	Syngap1	38	38	0	216.26	302	23.4919	25.7101	22.2134	23.7215	23.2235	23.5369	23.5691	20.0451	25.8341	27.3109	28.2392	28.3805	29.2208	29.1092	27.4831	25.9315	27.9823	27.2341	23.3844	21.7149	23.8746	26.174	26.3942	23.3362	26.2633	24.2976	28.8347	29.1938	2.63219	0.00397752	0.00969374
Q3TJ01	Rtcb	4	4	4	5.5988	22	19.8716	20.6663	20.268	19.0003	21.5894	23.3354	22.0608	21.2972	18.6012	19.0657	20.7526	22.695	18.5056	24.0941	21.8041	22.1701	21.5906	23.4129	22.5215	22.924	23.7339	24.0754	22.1852	23.0846	22.5259	24.1495	21.8894	22.5504	1.9272	0.00400682	0.0097537
Q9QZB7	Actr10	7	7	7	17.306	59	21.3986	21.7446	23.428	22.0525	24.6218	24.7041	24.1965	24.2071	21.8352	23.3986	24.0474	23.8244	24.8195	24.273	24.7625	24.109	25.0365	25.139	24.9146	25.6326	24.9159	26.0225	22.9644	23.6861	23.3152	24.9131	23.4922	23.1278	1.23669	0.00406043	0.00987261
Q99KC8	Vwa5a	9	9	9	21.842	46	17.8704	19.4334	21.0279	21.4291	23.52	24.7029	20.352	21.4841	19.02	21.3218	22.331	22.1831	20.9772	22.3704	24.3189	21.0621	22.9915	23.543	24.8212	25.7908	25.8947	25.5489	23.284	22.1044	22.616	23.2838	22.2553	21.8545	2.17553	0.00407943	0.00990719
Q9CQI6	Cotl1	5	5	5	30.143	108	21.9865	25.0121	24.7324	25.0674	25.7475	25.2593	26.0206	27.2932	22.7094	25.0014	25.0253	25.8784	25.628	26.6966	26.5902	25.5235	26.3374	27.1336	26.4047	27.1472	26.5467	26.2836	26.1253	25.9547	26.2225	27.1626	26.5052	25.8718	1.41398	0.0040953	0.00993411
Q9EQF6	Dpysl5	11	11	11	125.57	187	22.1285	24.1127	26.3916	26.3548	26.1143	26.2335	24.1708	25.4182	23.903	24.2512	25.138	26.1239	25.7383	27.3201	26.8968	26.5158	27.2423	27.4669	26.5119	27.743	27.4054	27.4524	24.7989	23.5465	24.7986	25.2689	26.0889	26.3629	1.33531	0.00414611	0.0100456
P24527	Lta4h	17	17	17	41.597	204	23.8799	24.7048	25.0663	25.5755	26.0888	26.3724	26.4185	26.604	23.5032	23.3994	25.4265	26.0841	26.1819	26.6966	26.6859	25.574	26.2391	27.0546	26.5416	27.0432	27.1587	27.0594	26.1555	25.4771	26.0735	26.9265	25.6967	26.1615	1.20031	0.00416384	0.0100768
F8WJ41	Rps15a	2	2	2	4.4037	68	19.1432	21.4904	23.7281	24.0811	22.4904	24.4984	24.4051	22.7517	23.4927	23.726	24.8282	25.08	24.4729	25.1867	24.6505	24.2348	25.2134	26.0818	24.8456	25.2255	24.9414	25.235	22.3236	22.1753	22.316	23.4229	24.2101	24.0888	1.3757	0.0042641	0.0103074
Q3TDM2	Camk1d	5	5	3	11.093	53	22.1185	23.1816	22.6933	22.3943	20.9642	23.2229	21.8111	23.1671	21.8724	23.5624	22.5771	24.3962	24.0885	25.012	24.2255	22.9881	23.8639	24.1529	23.2804	24.0318	23.8629	24.3827	21.9704	21.2678	22.0885	22.2047	24.7416	25.3158	1.07995	0.0042673	0.0103031
Q91WS0	Cisd1	4	4	4	323.31	129	22.3396	24.9154	25.0805	25.9255	25.8332	26.7213	25.3926	26.5918	23.5543	24.5074	25.5341	26.2938	25.9771	26.9757	26.2056	25.2312	26.747	27.3692	26.3516	27.7551	27.2063	27.457	25.5697	25.167	25.7519	26.2418	25.9325	26.3294	1.26302	0.00426788	0.0102925
K4DI76	Cadps	36	36	30	323.31	813	26.694	27.5629	27.9138	28.0185	28.7475	29.2358	28.1864	28.7944	27.3569	28.2446	28.2502	28.8174	28.3869	29.1909	29.1464	28.2158	29.2775	29.6485	29.3608	29.9097	29.7092	29.8784	28.3842	27.8935	27.9943	28.8125	29.1766	28.9356	0.880433	0.00429164	0.0103378
D3YX34	Dctn1	28	28	28	181.09	412	23.1213	24.9774	25.4744	25.4006	26.4255	27.2771	25.7618	26.2225	24.3987	24.681	24.7321	26.765	25.2565	26.8322	26.484	25.9403	27.1673	27.4311	27.3226	27.7154	27.6632	27.9612	26.1946	25.6859	26.1997	26.8411	26.9791	26.6013	1.29378	0.00431075	0.0103718
P12960	Cntn1	20	20	20	323.31	429	26.0648	27.0503	27.1045	27.7354	27.1241	27.8153	27.0085	27.7449	26.6713	27.0255	27.3584	28.048	27.8589	28.6463	27.9822	27.2025	28.1508	28.6563	27.6885	28.0488	28.048	28.4675	26.6931	26.9942	27.259	27.7848	27.8516	27.9861	0.69483	0.00432586	0.0103961
Q6ZWZ7	Rpl17	2	2	2	4.9181	23	17.8114	18.6974	20.5991	21.0795	21.3347	22.225	18.9899	22.0639	20.7994	21.7076	21.2555	22.1179	21.71	23.4668	21.6752	19.0942	22.2633	23.1955	22.7895	23.6758	23.0398	23.5739	20.8213	21.0672	20.7012	22.3287	22.3215	22.3821	1.55548	0.00433995	0.0104179
Q3TA40	6430548M08Rik	6	6	6	38.225	125	23.8909	23.8393	24.5781	23.1025	23.4079	24.8764	25.2135	25.1625	23.4774	23.6368	23.7481	26.0905	25.7789	26.5731	24.7087	24.2438	25.8655	25.4989	23.7281	25.3783	24.8097	25.3843	25.0774	24.843	25.2559	25.996	25.5244	25.6231	1.12715	0.00436356	0.0104625
A0A1L1SUX8	Thy1	4	4	4	103.64	208	26.1712	27.1269	27.129	27.7208	27.1304	28.0357	26.4881	27.2691	26.7132	27.1646	27.4214	28.6831	28.1442	29.2835	27.6011	27.2539	28.1003	29.1161	27.2975	28.6683	28.1292	28.6603	26.6036	26.689	26.3059	27.3519	28.0254	27.9964	0.762323	0.00440141	0.010541
D3Z589	Limch1	6	6	6	11.882	27	18.9883	17.5859	19.3377	19.5909	18.356	20.4046	19.6792	27.1761	18.573	18.7314	20.3584	21.5616	24.2488	22.6093	23.9262	23.9623	22.0024	25.0689	20.5141	23.0894	22.0263	23.4266	21.0537	19.7597	19.2567	22.2225	21.4275	22.9887	2.3405	0.00444699	0.0106379
Q9D5V5	Cul5	13	13	13	20.272	129	22.3526	22.7656	23.4994	24.2311	23.9623	24.2393	24.0519	24.8974	22.1454	24.0994	23.3465	25.1205	24.7258	25.2286	25.2574	24.0404	25.507	24.8368	23.9762	25.6272	24.6425	25.1841	24.3122	23.533	22.973	24.5223	24.0351	24.2032	0.884495	0.00446443	0.0106673
I7HJQ8	Cd99l2	2	2	2	4.899	18	18.682	18.2461	21.0491	17.6797	21.6175	22.0975	18.651	20.3726	17.8663	19.7989	19.5956	21.0066	19.3297	22.6146	22.9366	21.677	22.7419	21.8867	22.843	23.8573	23.7346	22.9465	19.0908	21.355	19.7351	20.0922	20.3592	20.0744	1.82919	0.00447505	0.0106804
Q99JF8	Psip1	2	2	2	1.9866	8	17.4478	18.3474	18.8364	19.8539	21.7879	18.4364	19.1543	19.7493	18.3884	18.8711	18.3784	21.6182	19.4884	19.5428	21.9718	21.0355	20.6775	20.8852	19.076	19.2438	22.6097	20.2575	21.0235	22.0801	22.5917	22.871	21.5379	21.1626	1.83153	0.00448505	0.010692
Q8BSZ8	Srm	1	1	1	1.7631	17	19.7346	20.8875	19.0991	21.6758	18.0531	21.5513	19.1493	20.9632	19.7391	18.8393	19.3428	22.4047	21.1543	22.2507	21.125	21.3245	21.6933	22.6327	21.543	22.489	21.8855	22.801	19.1038	20.3581	19.1933	20.2725	21.6105	22.598	1.35013	0.00448969	0.0106907
Q9R0P5	Dstn	3	3	3	122.41	34	21.3932	21.7022	22.1233	23.0733	21.7612	23.7735	19.8072	22.5492	18.3209	22.1207	21.8981	24.2633	22.7649	23.6944	23.3953	22.6672	23.8045	24.6055	23.9929	24.8545	24.3028	24.4977	23.3746	22.6205	18.205	24.2945	23.9055	23.8982	1.72232	0.00453979	0.0107976
A0A087WQ31	Clasp1	18	15	15	92.06	144	20.4912	22.2064	22.8338	22.7876	25.2494	25.7353	23.5855	24.2839	21.168	17.8541	22.9743	24.1495	24.5165	24.356	25.0951	22.9674	25.0226	25.4991	25.7042	26.1499	26.2631	25.8214	24.3769	23.8605	24.0008	24.4078	23.9392	23.5577	1.98354	0.00459625	0.0109194
Q3UUF0	Faah	2	2	2	25.94	17	20.254	21.0662	21.5789	19.5984	18.4846	21.028	20.8784	21.4615	21.0998	22.116	21.1299	23.4083	23.2693	23.6715	20.906	22.1114	22.5204	21.4259	21.8683	22.611	20.8128	21.316	20.7724	22.6617	21.1889	23.4329	22.497	21.9975	1.34795	0.00461624	0.0109543
Q99N28	Cadm3	6	6	6	234.4	127	23.1912	25.0299	24.6443	25.9444	25.0999	26.3176	25.8821	26.9276	22.5691	24.0349	25.3443	26.7528	25.7182	27.2489	26.1983	25.5563	26.6113	27.352	25.5614	26.0879	26.025	26.7442	26.0149	26.3348	25.6769	27.096	25.9837	25.4643	1.25923	0.00473621	0.0112262
Q3TG12	Farsb	5	5	5	9.7	23	20.6462	19.322	18.9795	22.6251	22.3473	22.9897	20.8171	19.9679	19.3044	20.2949	19.5378	22.8286	22.2337	23.173	22.2396	21.9665	23.883	24.1891	23.8823	22.3659	23.8493	24.2792	21.2395	21.3273	21.9766	22.4241	22.706	19.1551	1.67524	0.00473669	0.0112145
Q8BGT8	Phyhipl	12	12	11	64.412	188	22.1062	23.514	24.8974	25.6307	25.8039	26.4808	25.1787	24.7759	23.6389	24.2213	24.7785	25.8018	25.0269	26.6585	26.2974	25.6035	26.2445	27.351	26.1562	26.8797	26.8582	26.6948	24.8859	24.9946	24.5082	25.7529	25.0562	24.6733	1.17045	0.00474473	0.0112207
B9EJ86	Osbpl8	3	3	3	6.3104	27	17.9894	18.7641	19.633	21.7371	20.0026	19.7012	21.1923	22.2928	16.497	21.3709	20.9913	22.0991	21.9079	20.7589	21.7394	19.2349	22.718	22.2052	21.9018	20.3048	23.1141	23.6344	21.9682	20.6909	20.3847	23.3875	20.501	22.0063	1.73048	0.00476221	0.0112492
Q6WQJ1	Dagla	10	10	10	27.065	64	16.4724	21.3454	19.024	18.1784	17.6755	20.1207	23.6573	24.5393	18.9658	20.3063	22.7929	24.8298	24.2489	22.8471	22.526	19.7963	20.197	23.9579	19.5724	22.8757	21.5842	20.253	25.6052	24.6799	25.7996	26.2262	23.9242	23.2536	3.07053	0.00476927	0.0112531
F7CYX4	Ppfia2	6	6	3	7.136	12	19.0799	19.2504	18.4835	19.1686	19.9349	20.0718	25.5566	17.4044	20.1778	17.9359	18.9834	24.7254	20.9271	22.0841	21.7705	21.1696	23.55	21.6814	19.9299	23.2597	20.4737	23.3448	21.0157	20.1157	24.0622	24.8501	23.5285	23.2256	2.46297	0.00482874	0.0113805
Q0KL02-3	Trio	25	25	18	57.565	136	20.679	23.8884	22.9133	22.9324	20.1573	22.8501	23.7793	25.1443	21.9554	23.372	24.3279	24.7061	25.3578	25.8335	25.032	23.0368	25.0691	24.5025	22.6575	22.4925	23.7973	22.3136	24.5916	24.1232	24.3189	25.3922	24.9072	24.9485	1.54619	0.00487089	0.0114668
Q8R574	Prpsap2	4	4	3	6.968	55	22.0284	21.6795	24.192	23.6899	23.9874	23.648	21.2962	22.413	23.9862	21.1977	23.1227	23.5347	23.1255	24.1486	24.5419	23.0512	25.622	25.5266	24.0835	25.5364	24.5428	25.1755	23.6817	23.3703	21.1547	24.2398	23.1678	24.7825	1.20889	0.00494887	0.0116371
Q6DFY2	Opcml	7	7	5	27.964	71	23.6795	24.6291	24.3976	24.7364	23.8	24.4151	23.7402	24.8029	24.2433	24.4643	25.0386	26.5717	25.4426	27.0803	25.2771	23.1882	25.3166	26.4	24.1395	25.5961	24.88	25.2421	24.0759	24.2757	24.0167	25.2396	25.5697	25.8481	0.892198	0.00495139	0.0116299
Q8C371	Q8C371	4	4	4	4.6218	18	18.0021	18.5526	17.7946	18.2096	21.0118	17.9821	21.0695	23.6973	19.2463	18.2421	20.5973	22.2075	23.4823	23.2216	21.934	19.3498	20.4891	22.5039	21.4902	19.7553	23.9332	22.1316	18.854	21.4357	20.7659	22.7515	21.1574	18.8866	2.0098	0.00495523	0.0116257
Q9CZW5	Tomm70	10	10	10	32.097	165	23.5266	25.5873	25.8627	26.0526	26.0852	26.5961	25.6725	26.2837	24.4498	25.2913	26.1093	26.0535	26.7204	27.1907	26.5015	25.2985	26.5935	27.2652	26.5339	27.1833	26.9434	26.9964	25.4116	25.6448	25.3741	26.5006	26.6359	26.4916	0.8823	0.00503042	0.0117888
E9PUA3	Iqsec1	17	1	1	9.5215	15	18.6195	20.9883	19.1092	21.0965	18.8603	21.6154	18.8785	19.2587	18.2378	18.392	19.1235	22.209	23.1319	23.2919	22.3398	21.6077	21.8477	23.6305	18.7639	20.0832	21.7723	20.354	18.9945	18.6558	22.562	21.2683	21.218	20.5673	1.6831	0.00503046	0.0117756
Q3UBI6	Rpl7	5	5	5	39.031	65	22.6895	23.051	22.866	23.3547	22.671	24.0483	22.892	23.5705	22.1213	23.232	23.6835	24.5011	23.3852	24.8196	23.9637	23.3309	23.0952	25.5097	24.2571	25.5043	24.719	25.562	22.5189	22.3805	23.2067	24.0301	24.1061	23.6192	0.968336	0.00507721	0.0118716
Q3TZL2	Sfpq	3	3	3	2.4454	7	21.2749	19.3861	18.8718	18.4968	18.3643	18.8432	18.7577	22.0947	17.1842	18.4477	20.2947	21.5491	21.9241	21.2998	19.5916	18.7376	22.1584	21.301	21.2329	22.8691	21.6204	21.6243	18.9911	19.2768	21.9095	22.0233	19.2781	19.5668	1.68723	0.00509838	0.0119077
Q5SQX6	Cyfip2	30	30	4	171.61	426	26.0093	26.8953	26.5356	26.7828	26.1015	26.2312	26.6432	27.2577	26.7154	27.04	27.4084	28.199	27.895	28.3818	27.6136	26.4305	27.6853	27.7964	26.5366	27.1712	26.9348	27.0214	26.7425	26.1437	26.5168	27.0496	28.0903	28.3699	0.72108	0.00512885	0.0119654
Q0QEZ4	Sdhb	9	9	1	91.45	119	20.0784	22.7322	23.1821	24.7463	25.4294	25.9133	24.6675	24.3226	21.3151	23.7521	23.9996	24.8967	24.6015	25.4004	24.6184	23.7309	25.8477	26.0916	26.2114	27.0709	26.9172	26.8006	24.817	23.6912	24.0997	25.167	25.6346	25.0189	1.65111	0.00515628	0.0120159
Q8VCZ1	Alad	1	1	1	2.6571	20	19.8012	18.8103	20.8545	18.7802	20.1441	21.0471	19.2432	21.8879	16.8737	19.7685	18.9795	21.3677	21.3131	22.1259	20.6879	21.2068	21.5811	22.3347	21.0666	22.5046	21.2892	22.2352	20.7078	18.8693	21.3592	22.3319	20.9262	19.9493	1.44481	0.00517399	0.0120436
Q61290	Cacna1e	9	9	8	28.279	44	21.5035	23.5204	19.5592	18.3867	20.2023	21.3064	19.2142	21.8725	20.6553	22.4981	24.7422	25.8597	24.8701	25.2219	22.5773	22.5155	22.741	24.05	22.7332	20.6556	22.2339	21.1595	20.6192	21.2909	19.0749	21.6931	25.1063	25.7345	2.05453	0.00517908	0.0120419
Q66L71	Dip2a	12	9	6	15.611	47	19.842	18.0979	21.8909	22.212	22.6983	22.9175	19.4971	16.2602	19.757	19.0058	20.9612	22.3556	21.8412	24.8085	19.5833	23.0707	23.3147	23.8316	22.5782	24.1945	24.8126	24.2883	22.5626	20.1249	22.2333	20.7052	23.1866	19.5537	2.23363	0.00519529	0.0120661
D3YXC2	Mtch1	6	6	6	11.505	61	21.2987	22.5132	23.6693	24.1236	23.7025	24.3744	22.3406	23.5387	19.5701	20.5252	22.6162	24.0352	24.0081	25.0411	23.6217	23.9673	24.4852	26.1531	24.4687	25.3406	25.205	25.3128	23.3336	22.6926	22.1878	23.3097	24.4483	22.2309	1.45953	0.00519978	0.012063
Q9CPU4	Mgst3	4	4	4	23.61	116	21.8793	23.3035	23.287	23.6256	23.1531	25.2397	23.5399	24.276	21.8927	22.1053	23.4298	25.1061	24.6272	25.5092	23.6282	24.0828	23.8141	24.7206	24.0231	24.3135	24.3931	25.6398	23.6901	25.4948	24.2166	24.5283	24.6667	24.1609	1.23721	0.00520828	0.0120692
B2RQC7	Dip2b	12	12	8	25.404	120	22.2966	23.6103	23.6145	23.6632	23.6964	24.2238	24.5275	24.9056	19.4352	21.8291	23.6353	24.5814	23.7385	24.6613	24.7472	23.5991	25.0092	25.4881	24.8916	25.5075	25.476	25.258	24.6034	24.3406	24.217	25.2254	23.7535	23.6398	1.41036	0.00526257	0.0121814
Q6PGF7	Exoc8	6	6	6	4.4518	23	19.5899	17.7025	21.6939	18.0089	20.6268	22.2387	19.5297	19.3657	19.8015	21.8857	20.2632	22.7841	21.5835	22.7399	23.2177	22.516	23.0433	22.8389	21.7027	22.542	22.1484	22.9303	18.4236	17.6313	20.2236	20.9398	22.9902	23.4961	1.71967	0.00528727	0.012225
Q9CQA1	Trappc5	1	1	1	2.019	6	16.5329	19.9776	18.0474	19.5387	18.3612	21.5127	18.0027	21.2993	17.187	18.635	19.1915	20.8552	20.1543	20.2591	21.1943	18.5521	19.1761	22.3987	21.1459	21.6294	20.7543	22.1764	20.5878	19.9659	20.7281	21.3414	18.7379	21.6781	1.691	0.00530354	0.0122489
Q3U2P3	Capn5	4	4	4	7.9002	12	18.0137	19.6073	17.8622	21.3923	18.7146	19.0098	20.5098	19.1981	19.9219	20.5991	21.087	22.4608	23.2426	22.3925	22.8733	19.8572	19.9649	21.3938	19.2612	20.5234	20.4563	20.117	19.5605	19.8189	18.7453	19.9826	23.5317	22.6164	1.50694	0.00531382	0.012259
Q91X97	Ncald	8	5	5	21.479	52	22.7792	23.2536	21.5461	22.1813	19.7309	22.6394	20.8398	23.2194	23.0821	22.7063	22.0718	25.2122	23.9745	26.1329	24.4471	24.4681	24.7779	24.9373	22.414	21.0622	23.2403	23.271	22.8866	21.9	22.2158	22.2473	24.6337	23.6743	1.32799	0.00539202	0.0124256
P19783	Cox4i1	5	5	5	64.904	75	21.521	22.6095	22.3221	22.7987	23.8132	25.5947	22.8963	25.0874	18.5573	20.3088	22.305	25.0082	22.8577	24.6595	23.1441	24.4156	24.8586	26.1883	24.8641	26.641	25.3625	26.191	24.5	25.121	23.9242	25.838	23.3677	22.8996	2.03154	0.00541403	0.0124625
Q9DBM8	Wdr1	15	15	15	234.3	381	25.8528	26.548	27.0178	27.6348	26.5299	27.3063	26.9987	27.8579	26.4734	27.2897	26.8168	27.7276	27.0928	28.5532	27.9333	27.371	28.0967	28.3568	27.7072	28.1157	27.9195	28.3893	26.6716	26.4433	26.8579	27.7299	28.0838	28.3002	0.734788	0.00542398	0.0124715
Q9DBH5	Lman2	2	2	2	3.6146	15	19.5095	18.3452	19.9668	20.3587	20.2462	21.0554	22.3812	20.7587	17.8436	20.2196	21.5264	22.1509	19.6282	21.1506	19.4024	20.198	23.4408	22.1065	22.2245	22.5377	22.369	20.5418	21.953	21.4382	21.9185	22.0951	21.3528	22.2455	1.52193	0.00544407	0.0125039
Q05816	Fabp5	2	2	2	5.8998	9	19.6752	18.3825	17.6	19.5585	21.201	21.1473	19.4187	18.6264	18.2105	18.9015	19.6955	21.6934	20.1036	20.891	20.247	22.4869	20.2105	22.7535	23.414	24.527	23.5916	24.3492	18.7859	19.7048	19.4952	19.3253	19.3484	21.4041	1.95608	0.00545019	0.0125041
D3YZ62	Myo5a	53	53	46	323.31	991	27.0993	27.8821	28.0468	28.3239	28.4286	28.5982	28.7656	28.7877	27.3971	28.0178	28.2808	29.1722	28.5831	29.6016	29.0378	27.9197	29.3897	29.2084	28.9859	29.3629	29.2337	29.4479	28.4679	28.1305	28.5635	29.5255	29.0378	29.0113	0.823472	0.00545744	0.0125069
J3QQ44	Sh3gl3	2	2	2	11.647	13	18.0481	19.2203	18.5681	16.9699	18.6102	20.7013	19.5326	17.8613	18.2058	22.7946	20.9007	20.8292	21.4503	20.089	22.4035	21.5641	22.1096	23.8348	20.6737	19.6666	20.8777	22.2907	17.8319	19.1356	19.5896	19.0335	21.0037	18.7508	1.603	0.00546753	0.0125162
Q3UL43	Nup155	5	5	5	6.1095	20	18.3006	20.2412	20.3949	22.5551	21.9398	22.48	22.8972	20.9127	20.654	17.7103	21.1289	22.4167	21.3693	22.3498	22.7769	20.0459	23.5811	23.1044	23.3002	23.0448	22.0188	23.1185	23.1907	22.5382	22.9205	24.4024	22.1496	21.564	1.7102	0.00549025	0.0125543
Q4FE56	Usp9x	34	34	34	252.65	340	23.9791	24.9267	25.6657	25.7089	25.8693	26.3927	25.7942	26.1731	25.0072	25.3458	25.3772	28.3139	25.7903	26.4806	26.691	25.0712	26.7884	27.2374	26.5414	27.059	26.9662	26.8666	25.7719	25.2751	25.6127	26.286	26.5064	26.7392	0.93369	0.00552044	0.0126095
P51150	Rab7a	9	9	9	54.671	111	23.815	24.8097	23.9754	25.1296	24.4892	25.5269	24.9839	25.8291	23.8648	23.5681	24.6096	26.1317	24.8162	26.3645	25.1143	24.8961	25.6055	26.4095	25.5401	26.5124	25.8912	26.1203	24.6913	25.2469	24.86	25.536	25.3431	25.3463	0.916225	0.00554104	0.0126426
P40142	Tkt	21	21	6	323.31	393	25.124	26.0131	26.7243	27.6398	27.7757	28.1641	26.8501	27.2401	25.222	25.5366	26.4096	27.7221	26.1986	28.6006	28.0995	27.5416	28.5327	28.9787	28.3518	29.089	28.7589	28.8918	26.8158	26.9488	26.7954	27.7717	27.4476	26.8039	1.14389	0.00560675	0.0127785
Q80XH3	Tle6	1	1	1	2.1002	5	18.3529	21.7531	21.7674	21.2349	21.6402	21.0373	21.9068	19.438	21.519	21.5515	19.775	22.8668	21.9131	23.3087	22.844	19.4903	22.912	23.7176	22.4029	22.6208	22.4644	23.3306	21.7441	22.1511	21.5771	22.9649	23.5397	23.7311	1.39576	0.00561581	0.0127851
Q80VD1	Fam98b	4	4	4	5.6565	15	18.3156	19.8716	18.4222	17.7924	20.4972	22.1693	22.0329	19.9775	18.8363	19.4041	21.6767	22.3209	22.3526	21.7634	21.5678	19.8694	20.8516	22.2392	20.3874	19.1996	19.219	22.8892	21.1631	21.1124	20.993	22.2138	20.7558	21.6076	1.51185	0.00563412	0.0128127
Q80SW1	Ahcyl1	17	17	8	323.31	319	24.2026	24.866	26.5763	26.6216	27.2555	27.6806	27.3728	27.5792	24.7494	25.5102	26.433	26.9216	27.4635	27.9567	27.1907	26.4353	27.7071	28.2159	27.667	28.4564	28.3948	28.5224	27.5753	27.2627	27.3935	28.1148	26.8049	26.9633	1.30421	0.0056455	0.0128245
E9Q616	Ahnak	5	5	5	4.9333	17	20.6789	18.7728	20.3718	21.9452	19.0708	20.3736	20.9665	20.3346	20.9385	24.2731	22.8131	21.7273	23.1777	22.4876	22.6914	21.4683	23.7755	23.6525	22.7379	23.0151	22.6664	22.4793	20.7617	20.9677	18.2108	21.4758	21.7845	22.6749	1.35704	0.00577753	0.0131101
Q9D0L4	Adck1	3	3	3	6.9439	11	19.5788	19.1543	19.1724	20.7009	19.1446	22.854	20.6994	18.6765	17.6445	18.8576	19.7331	21.1484	21.7538	21.534	20.7883	21.3383	21.1425	21.8062	21.2638	21.9348	20.9225	23.1086	20.6781	19.2104	19.2251	20.892	19.6211	21.1289	1.31143	0.00587894	0.0133256
Q3UUX9	Gdi2	18	12	12	313.67	348	25.6944	25.89	27.2251	27.5397	26.9282	27.8904	26.5642	27.6586	25.4769	26.5729	26.6882	27.4765	27.0116	28.3046	27.9166	27.4328	27.8779	28.3236	27.8222	28.3878	28.3736	28.2671	27.3208	26.731	27.1438	27.5268	27.4949	27.0988	0.891408	0.00589208	0.0133408
Q6P1F1	Mapk8ip3	5	3	3	5.7894	17	19.2047	20.8742	19.5029	19.8035	21.8418	21.7826	19.4612	18.8714	17.2916	19.1	20.2673	21.4138	20.2064	21.8697	22.8657	20.4446	20.609	23.1284	21.6053	21.6781	21.0384	22.7917	20.9194	18.6625	18.3591	21.7243	20.9454	22.3912	1.38165	0.00590632	0.0133585
E9Q5N7	Nrxn2	5	5	3	5.9031	24	20.6128	20.3893	22.5304	20.897	17.6892	21.1017	19.2389	21.9828	19.5297	18.753	19.3995	23.3918	20.781	23.6755	21.04	20.9185	23.2961	22.5237	21.5189	23.4009	21.8295	22.8948	20.8807	21.0839	18.7484	22.5192	22.8177	22.3539	1.5628	0.00591923	0.0133731
Q3TTA8	Lnpep	5	5	5	7.1952	32	17.3744	17.3907	18.4086	22.7192	21.1461	21.3446	23.0587	22.8245	19.9959	17.9851	23.0875	22.1639	20.2427	22.5001	21.5141	21.1165	22.7088	23.7937	22.3564	23.9106	23.7317	21.3749	20.7144	21.504	20.1495	21.873	23.7601	21.6115	1.89384	0.00593524	0.0133947
Q8CGV2	Tph2	4	4	4	4.5189	16	18.604	17.9743	18.5184	19.0303	20.5153	22.176	18.9397	19.0062	17.1105	19.326	19.425	20.792	19.7186	21.6966	20.4067	19.7913	21.5275	21.9708	22.507	23.235	23.0454	22.1476	20.1568	18.2896	18.8748	20.809	19.5693	19.0733	1.60189	0.00593559	0.0133809
G3X922	Dnajc13	6	6	6	3.777	12	18.9302	18.3297	19.3952	19.2433	19.9875	20.8863	18.246	20.2958	17.6265	20.8096	19.0836	21.1258	21.3131	22.7737	20.1507	20.8913	20.8373	21.4793	20.1901	21.851	20.5375	22.7764	18.7072	18.3246	18.9785	20.5858	22.0915	23.2971	1.45584	0.00597893	0.013464
O54991	Cntnap1	22	22	22	90.1	224	23.7613	24.3191	24.8843	25.6346	25.4752	26.2588	25.3782	25.9694	23.4456	24.0184	27.8749	25.1723	24.1266	26.1118	26.2218	25.5189	26.5378	27.3292	26.2569	29.3803	26.9542	27.1807	25.7495	25.7352	24.969	26.4376	25.9995	25.1518	1.35813	0.00602356	0.0135497
H3BJ77	Fundc1	1	1	1	1.6876	9	17.6328	17.6029	20.1599	19.9877	19.2481	22.0526	19.5234	18.7997	18.5398	18.9409	19.9946	20.7735	19.699	20.8727	21.6235	19.2002	21.3858	20.0726	20.5439	21.4507	20.9507	21.4414	20.2975	18.2811	19.7596	20.853	19.8808	20.3521	1.16777	0.00602934	0.013548
A0A1D5RLY6	Map1s	2	2	2	2.7804	13	17.3999	18.9238	20.1538	17.6903	22.1459	21.1891	20.0601	18.6885	18.1148	19.0254	20.0113	20.1015	19.7898	21.3738	21.169	19.6316	21.0186	20.9736	23.2193	21.9444	20.8263	23.4619	19.7412	19.8107	20.3833	19.5515	21.1799	21.1243	1.51895	0.00606641	0.0136166
H7BX88	Crat	8	8	8	8.2692	47	21.085	19.8294	21.1868	22.6232	21.7965	23.1115	22.3042	23.3191	20.7774	20.9737	22.2067	20.4737	21.7841	22.3247	23.0009	22.8551	23.7807	24.0822	23.5602	23.8025	24.4835	24.2205	21.8666	21.8294	22.4702	23.4955	24.0809	23.0158	1.26996	0.00606768	0.0136047
Q6PDI5-2	Ecpas	7	7	7	12.456	44	18.3518	18.1424	22.9061	22.0386	23.8899	22.6652	22.5737	21.9563	18.6351	20.0339	22.2856	22.7508	23.1664	22.9918	23.0947	22.1548	23.4626	22.6302	23.0892	23.1809	24.1524	23.4175	22.246	21.9623	22.3129	21.8409	22.2453	21.8917	1.60518	0.0060679	0.0135905
Q8BG67	Efr3a	7	6	6	3.0178	7	17.9268	18.3584	18.1937	18.9888	18.8316	19.4671	18.9144	20.8151	19.7838	19.0281	19.5921	17.9548	18.9517	21.0381	20.8345	19.1192	19.9837	21.3016	18.9872	21.2626	21.4709	21.2577	20.1313	21.0832	18.9041	20.3119	20.6666	20.9363	1.18853	0.00607217	0.0135854
Q3TIR3	Ric8a	3	3	3	2.6381	9	16.9304	19.6928	18.7678	21.0839	19.7966	20.4903	20.0774	20.0644	20.2208	19.5586	20.456	21.2451	19.9501	20.5426	22.2925	20.597	21.2464	23.1856	18.7381	21.4997	22.6023	22.3527	20.5262	18.9513	19.0372	20.5923	21.992	20.4885	1.23041	0.00608449	0.0135983
Q920P3	Brinp1	5	5	5	8.6224	18	18.0136	21.6315	17.9085	19.9833	22.4841	23.2925	18.3545	21.9373	20.2025	18.5591	22.2929	24.2299	22.7028	23.6152	23.4057	20.1073	22.6121	22.1838	20.0022	23.2401	23.3174	20.4063	20.9829	19.8496	19.5883	23.4185	22.8103	23.3145	1.87409	0.00610632	0.0136324
Q3TF84	Lrrc59	4	4	4	4.0061	22	17.9974	21.1561	18.5416	18.9305	21.5717	21.7622	17.2053	23.4214	18.501	18.2942	19.6674	22.9793	21.5321	22.0058	22.0061	20.7448	19.8473	23.2387	21.725	20.489	22.2844	23.2432	21.7985	21.2017	19.6426	21.2449	21.0953	22.2553	1.76934	0.0061107	0.0136275
Q8JZN5	Acad9	14	14	14	64.498	145	22.2603	24.3844	24.8341	24.7975	25.4919	25.9666	24.8241	25.9012	23.6472	22.3668	24.5457	25.3262	24.2893	24.9746	26.4819	25.4969	25.7874	26.6963	26.2453	26.714	26.697	27.0017	25.7985	25.6837	25.5679	25.9705	25.2239	24.9867	1.31878	0.00615404	0.0137094
Q9D4H8	Cul2	9	9	9	17.77	75	18.0928	23.5321	24.2922	24.2725	24.4765	23.9815	22.8031	22.3047	21.9021	20.6704	23.7567	24.0262	23.3217	24.3079	24.8047	23.2651	25.354	25.221	25.0576	24.7051	25.646	25.7434	23.0023	22.4365	22.8673	23.6212	24.6391	23.5796	1.55308	0.00626869	0.0139499
F8WIB1	Arl1	2	2	2	3.7356	40	18.6127	18.4521	21.5697	21.5042	21.9726	22.5504	21.9133	22.3533	17.2649	20.5052	19.6045	20.5009	20.6879	21.3975	23.2368	22.5443	22.8985	23.7211	23.148	23.63	23.081	23.4515	22.5751	22.4687	22.9044	23.487	22.4438	22.6385	1.8154	0.00629083	0.0139841
Q8R5H6	Wasf1	7	7	6	20.473	36	19.6512	20.5069	21.9917	21.6909	18.1322	20.5378	18.5319	22.3095	17.4766	22.4217	23.5987	23.4472	23.6138	24.4672	23.1832	21.9604	22.2308	22.0048	20.266	20.1419	21.2368	21.5811	20.6991	21.0122	20.7439	19.8632	24.0992	24.5431	1.8226	0.00630072	0.0139911
Q6A0C7	Rab21	7	7	7	11.164	48	17.2515	21.1257	21.2466	22.7852	19.8086	23.8039	20.3496	23.5769	19.0238	20.9825	21.3273	21.7136	22.3268	23.3903	23.1145	22.9716	23.1904	22.7188	22.4999	24.679	23.4913	24.747	23.5465	23.5766	23.6493	24.6552	21.1893	20.5549	1.99181	0.00631834	0.0140152
Q99LR1	Abhd12	8	8	8	41.413	139	21.6963	23.0013	23.3828	22.5592	24.652	24.9309	24.1779	24.9616	23.0545	23.2068	23.9183	25.2809	23.2386	25.9503	23.4589	27.904	24.957	24.9682	25.1257	25.3774	25.3585	25.7936	24.8367	24.438	23.7164	25.368	24.7856	24.1742	1.37893	0.00636958	0.0141138
Q9D7N9	Apmap	2	2	2	25.058	26	20.987	19.1717	22.9339	23.0582	21.8225	22.6872	22.3885	24.3627	21.0858	21.3396	21.9932	22.5129	23.1814	23.8753	22.7656	22.906	23.0458	24.5226	22.5988	23.6922	23.1956	23.9553	23.0342	22.8275	23.1152	24.1834	23.2661	23.6267	1.2702	0.00637987	0.0141215
P22892	Ap1g1	11	11	11	31.698	91	21.6218	23.1893	22.9418	24.2498	24.052	24.3707	23.383	24.3954	21.0421	22.9249	23.3403	24.2957	24.4187	24.8926	24.6171	23.458	24.1001	25.3614	24.146	25.4498	24.7727	24.9512	23.4885	22.6594	23.5878	24.1281	24.4225	23.9276	1.01345	0.00643534	0.0142291
A0A1L1SUF6	Rpl14	1	1	1	65.161	31	21.0633	21.212	21.866	21.8374	22.5886	22.0364	20.9477	20.9345	21.2942	21.9911	22.3359	22.3554	22.381	23.3668	22.4337	21.8833	22.8038	23.2514	22.2626	23.0979	23.324	23.2768	20.9596	20.4832	20.6553	21.4421	21.8887	22.7502	0.696547	0.00646595	0.0142816
Q8BFY9-2	Tnpo1	3	2	2	4.311	15	18.1106	18.0778	18.1833	17.4909	21.9342	22.9151	18.8991	21.5001	19.6602	18.1291	22.2152	22.4469	19.4459	19.8442	22.2683	19.5447	21.4901	23.1869	23.0015	21.8803	23.0608	23.5077	21.2371	18.6703	18.6568	21.6213	20.7216	21.2323	1.83942	0.00647347	0.014283
Q6ZPY3	mKIAA1087	13	13	13	137.29	175	23.75	25.3778	21.1842	24.2703	21.669	21.5473	23.9358	24.7868	23.724	24.695	25.4548	27.0973	25.9419	27.684	24.9832	24.7747	25.4606	26.3218	22.0552	22.9303	24.3194	24.5409	23.9959	24.9275	23.3339	25.8955	25.7353	26.188	1.60012	0.00654099	0.0144166
Q3UHB1	Nt5dc3	4	4	4	5.5005	17	19.1417	19.7768	20.6612	21.8066	20.1358	20.8721	19.0436	18.843	20.6447	21.3811	19.4507	22.3536	21.5185	24.0487	21.9893	22.1336	22.0026	22.6697	20.2281	21.9077	22.3299	21.8567	18.649	21.3286	18.717	22.3978	23.0212	21.7538	1.33859	0.00654421	0.0144084
Q8C078	Camkk2	4	4	4	2.2586	10	18.0241	20.0811	19.9971	21.1612	18.8099	19.2942	21.6825	19.3125	17.1437	19.0785	22.2966	23.1134	22.3934	22.3266	19.7692	20.492	19.4191	22.8708	20.221	21.393	19.2622	21.3486	20.1453	19.9707	20.3856	19.2232	21.2642	21.1807	1.49869	0.00665492	0.0146366
D3YVF0	Akap5	12	12	12	143.69	89	21.2346	20.7639	21.955	19.3735	22.2469	22.6293	22.0533	19.9418	18.6178	18.8368	26.7	27.0209	28.2289	28.1265	25.9129	24.9587	25.3611	25.1256	21.0503	21.2008	23.2825	19.1176	19.0633	18.8246	20.1327	20.9134	26.1889	26.6874	2.9697	0.00675024	0.0148305
Q8K4X7	Agpat4	4	4	4	4.5124	14	18.2681	21.082	20.732	20.9507	21.846	22.4457	20.7231	21.671	21.0076	20.3908	21.3184	22.6522	19.3576	23.4626	22.9193	21.0691	22.874	23.8654	23.1917	24.1545	23.4435	23.8453	21.443	21.3924	19.7646	21.141	22.9597	21.9638	1.35228	0.00675758	0.0148309
Q6ZQK4	Ppp2r5c	9	5	2	8.9599	18	19.0519	20.474	18.6805	20.1215	19.9556	21.4671	18.8733	19.5141	18.2492	19.892	18.8473	21.8015	21.6274	20.7193	20.3658	19.8526	21.9185	23.5677	19.9909	22.5106	20.405	20.9978	19.9611	18.9864	19.3138	20.6981	21.3644	22.5238	1.22828	0.00680017	0.0149086
Q9JJ57-3	Kcnip1	1	1	1	3.7512	12	19.0781	17.5366	19.547	20.1178	20.5076	21.5855	22.0227	19.3976	18.4345	20.9488	18.945	21.1141	19.9595	20.8878	22.1939	21.6223	22.3464	22.3161	22.1663	22.5217	22.4363	22.4957	22.5611	22.4641	21.9041	23.3629	18.1892	22.3278	1.76077	0.00688429	0.0150771
Q91ZW3	Smarca5	4	4	4	7.1753	41	24.9075	24.7429	25.2879	25.8135	19.8179	25.9751	26.7838	26.5031	24.2029	25.2453	26.8195	27.4425	25.4692	28.1813	27.4031	26.0826	26.4969	26.3706	26.8204	26.4985	26.0794	26.5822	24.3188	25.7037	25.9365	26.8755	26.8033	26.4882	1.54674	0.00688872	0.0150709
G3X9U9	Fis1	1	1	1	11.407	14	18.157	20.8796	19.0912	17.7225	22.6754	22.2261	18.0653	20.2441	20.9448	22.2889	20.3511	23.1755	22.2964	22.8829	20.0756	19.9395	22.9652	23.3797	22.2102	23.2438	23.2034	23.5664	20.8155	21.5567	21.7338	20.8797	20.5399	22.7211	1.75526	0.00689104	0.0150601
Q3U1J4	Ddb1	19	19	19	37.713	228	23.4541	23.8795	24.8053	25.7611	24.7926	25.3453	25.0474	25.6953	24.6609	24.5072	24.9615	25.9708	25.0031	26.5995	26.0437	25.1559	25.6497	26.1361	25.1973	25.7921	25.8009	25.8772	25.2569	24.0739	24.5449	25.7936	25.6564	25.3782	0.70713	0.00690846	0.0150823
Q62059	Vcan	2	2	2	1.9598	7	18.5379	18.8847	19.1383	19.5917	19.3363	20.2968	18.5524	18.813	18.8759	18.7156	20.0725	18.5707	19.4498	19.8951	19.3248	19.14	20.6205	20.0295	21.0228	20.8956	21.2247	22.6264	19.4527	19.3089	20.5804	20.9123	19.7905	20.1608	1.11222	0.00694844	0.0151536
Q8BHL3	Tbc1d10b	4	4	4	9.9345	24	18.0183	22.1263	21.2598	22.3822	23.0414	22.8597	23.5672	19.3682	19.1468	23.0341	21.787	23.5829	24.7173	24.027	24.5387	21.0581	24.5618	25.1696	23.9925	24.7203	24.6195	24.2311	23.4184	22.8037	21.8637	18.9204	22.4223	24.4774	1.90116	0.00698801	0.0152239
H3BIY2	Kifbp	4	4	4	9.7775	24	17.2829	20.6557	22.063	20.2813	21.5824	22.3599	18.9966	21.4883	22.0186	19.5858	19.015	22.2787	21.3883	22.8782	22.0481	21.3659	24.1742	24.4428	23.2005	22.8098	22.622	23.3679	21.0591	20.7765	21.3708	20.2972	24.3657	23.2119	1.62544	0.0070061	0.0152473
E9QAN4	Kif1a	18	18	18	35.927	126	23.0019	23.5547	24.2481	23.2032	24.4565	24.8254	23.1659	24.8571	22.838	23.7624	23.4056	24.6019	24.6957	25.1418	23.8466	24.668	24.6824	25.7155	24.4673	25.9477	25.7409	26.0766	24.5879	23.2753	24.0756	24.7176	24.9631	24.9017	0.971627	0.00700775	0.0152349
Q3UMB9	Washc4	4	4	4	4.9265	9	17.8202	19.1225	19.2116	20.7868	19.2508	19.9261	19.891	21.1202	18.3581	18.2875	20.0868	21.3748	19.9105	20.3059	20.1744	19.5453	21.9577	20.7751	20.7814	22.0665	22.5026	21.6457	19.1218	19.5505	20.8944	21.3396	19.1676	19.8673	1.24788	0.00707359	0.0153619
Q8BHL5-2	Elmo2	7	7	4	19.581	52	19.9675	20.0746	21.3087	21.1819	22.6602	23.9071	23.56	24.4031	22.6582	23.7995	22.0902	24.0477	23.3911	24.9198	24.1825	23.2162	23.9022	24.7693	22.1451	22.9924	24.402	23.4559	24.3722	22.5979	22.6838	24.3824	24.8451	24.8424	1.39122	0.00711834	0.0154429
A0A1B0GS08	Stum	2	2	2	4.9093	13	17.309	22.531	18.8763	22.4651	18.8422	19.1433	19.1582	20.3745	21.9345	21.2704	22.3451	21.8951	22.3731	23.8604	22.4793	19.6076	24.3145	23.2932	23.9674	22.3098	24.0151	19.9911	19.5768	18.6262	19.7947	21.2985	24.1197	23.379	1.86243	0.0071188	0.0154278
Q9R0P3	Esd	6	6	6	18.697	86	22.8777	23.8507	24.1902	24.614	24.7035	25.2479	23.8157	24.7326	23.2601	23.7812	24.1495	24.2581	24.6877	25.368	25.4846	23.9171	25.1193	25.5882	25.4719	26.2235	26.059	25.7939	23.8156	24.4447	24.0801	25.0135	25.0312	24.6513	0.855431	0.00716258	0.0155065
Q8CHP8	Pgp	2	2	2	4.2473	19	17.7648	17.2962	19.3408	20.5007	20.1047	21.3124	19.9486	21.7572	18.5462	18.4723	20.2551	21.3421	21.188	24.675	18.635	21.6432	20.0187	22.5184	21.3587	23.0427	21.922	22.5497	19.035	20.187	19.2963	24.0144	22.9064	19.9204	1.86405	0.00717673	0.0155209
Q9D892	Itpa	3	3	3	5.9524	37	20.9761	21.4194	21.8529	22.4345	21.4226	22.4184	18.3459	22.1596	19.5652	21.6075	21.7827	22.9905	21.8075	23.7004	21.9675	22.6583	22.7006	24.0697	22.9034	22.8494	23.3569	23.7948	19.207	20.9817	22.0772	22.6635	23.3367	22.4179	1.29688	0.00722745	0.0156143
Q14BI1	Slc24a2	4	4	4	4.85	12	18.5563	22.1869	17.6559	20.1774	19.8289	19.7565	20.0047	21.4291	18.1712	18.0081	18.3998	22.3458	21.1813	22.989	19.806	21.0982	22.2187	23.1482	22.2173	22.6432	21.6731	23.1182	20.6845	21.2891	19.2368	21.6533	20.3801	18.3526	1.67169	0.00724993	0.0156466
P70392	Rasgrf2	7	7	7	82.215	52	20.0294	21.9698	20.6306	21.809	23.4476	23.0334	19.2677	20.0742	18.2352	18.5132	22.267	24.4208	24.0369	24.2402	24.1884	21.9128	24.1434	25.1392	23.5763	23.9629	24.607	24.7481	19.9008	19.4698	19.1705	19.1583	21.1071	22.7348	1.98335	0.00726667	0.0156664
P84309	Adcy5	8	8	8	15.692	27	18.744	21.8683	20.4116	21.521	18.44	19.7993	19.8207	20.8636	17.0664	18.2445	23.3594	24.5596	22.7486	24.934	22.417	20.9285	22.9419	23.6197	20.9293	22.3003	20.2386	21.7414	18.7423	18.2911	19.2602	21.2973	19.9643	19.3661	1.83741	0.00728432	0.0156881
Q8BH79-2	Ano10	3	3	3	2.8101	6	19.5299	17.3277	18.6632	19.8256	19.7708	21.542	16.5746	21.0366	17.7357	18.8745	19.753	19.9614	20.3608	22.2284	22.8511	20.5338	22.0355	19.3484	20.2799	23.3986	21.6732	19.6742	19.0861	19.1691	21.5682	22.8881	19.3806	20.1503	1.71867	0.0073019	0.0157097
E9PXS9	Vps25	1	1	1	2.5759	13	18.7056	19.0774	19.2669	20.6986	18.3899	20.6832	20.2455	21.3426	18.7937	18.1827	21.0209	20.7073	20.8467	21.7235	21.7952	19.484	20.6939	20.7964	20.5898	20.9113	19.3417	20.7945	18.7016	19.22	20.0009	21.1759	21.1588	20.7651	1.00455	0.00730959	0.0157099
E9Q1S3	Sec23a	6	6	5	67.729	65	20.6026	22.3682	22.6264	22.8751	19.5161	22.459	22.05	24.1214	22.0085	22.2614	23.6823	22.7902	23.0023	24.9876	24.1158	23.4705	23.2383	20.0376	23.6747	24.863	24.003	24.2852	23.4712	23.0426	23.268	24.2965	23.7729	24.0383	1.49171	0.00733154	0.0157408
P17710	Hk1	32	32	30	323.31	1160	28.6567	29.5437	29.6917	29.9686	29.7382	30.1738	29.5485	30.4932	28.8258	29.3805	29.7624	30.6324	30.0168	30.9104	30.3623	29.4253	30.5943	31.2677	30.3241	31.0436	30.689	30.8742	29.6513	29.4261	29.5705	30.5582	30.3326	30.7611	0.756654	0.00734329	0.0157497
Q3UD67	Aars	16	16	16	157.64	252	23.7335	24.6217	25.4279	25.5767	26.5455	27.0324	25.7096	25.5386	24.1767	24.9584	25.4879	26.6185	25.958	26.8882	26.5179	23.9913	27.023	27.3061	27.2342	27.9046	27.5462	27.6642	25.7031	25.7828	25.4329	26.4759	26.7981	25.8059	1.12964	0.00735862	0.0157663
Q9Z0H8	Clip2	11	11	10	18.477	24	17.7833	19.0467	19.576	19.8436	18.9154	20.8356	17.6223	20.3262	17.3111	18.2067	18.6664	19.4733	18.2714	23.166	23.32	20.54	20.6849	28.3901	20.8135	22.4224	18.5091	23.0223	19.97	20.4741	19.7124	21.2262	19.6797	21.4501	2.14076	0.00742052	0.0158825
A0A0A6YXF6	Rhoa	7	7	6	18.475	115	23.1983	24.5305	24.9691	24.6597	24.7816	25.0399	25.3184	26.2854	23.6282	23.3733	24.2811	26.4251	25.2121	26.8479	25.216	25.028	26.303	26.7812	25.0399	25.7923	26.0947	26.1264	25.0909	24.9441	24.7825	26.2834	24.5769	24.9113	0.972321	0.00747862	0.0159904
Q99KA8	Epha4	5	5	5	92.603	28	20.9546	23.0494	18.6427	19.593	17.4032	19.4685	20.8584	19.0695	22.4261	18.1141	22.6466	24.012	23.0109	24.7263	22.4995	21.0416	21.3678	23.4252	20.0073	20.4119	20.0647	22.2775	19.248	20.1225	19.208	21.4197	23.8074	24.9936	1.93699	0.00750908	0.016039
Q61166	Mapre1	3	2	2	2.1587	13	18.1529	17.849	18.5254	18.9866	20.9544	21.6675	19.7583	20.3233	18.7526	19.1731	18.2105	20.9068	20.6228	21.9031	21.8912	21.2772	19.7891	22.3571	21.8878	23.8414	22.6975	22.5068	20.3129	20.3585	19.1677	19.4307	20.1462	19.6863	1.53367	0.00752116	0.0160482
Q3TU36	Rap1gds1	18	18	18	323.31	328	25.9107	25.9457	26.7477	27.2417	27.6129	27.5436	26.2464	27.0066	25.7331	26.1463	26.929	27.5877	27.4006	28.1694	27.4434	26.4789	27.8889	28.5579	27.451	28.1197	28.4018	28.5028	26.2919	25.6405	25.8001	27.023	27.1599	27.4826	0.74168	0.00752638	0.0160429
O70161-2	Pip5k1c	4	4	4	14.197	37	20.102	21.183	21.4618	20.086	18.3876	18.8054	18.7122	21.4755	21.8723	23.0801	22.504	23.5897	23.7339	24.748	23.3148	23.7279	24.6892	23.0199	18.7039	22.2644	20.1782	23.8112	20.4423	18.7901	22.5624	20.528	22.4835	24.84	1.91604	0.00760633	0.0161966
P06837	Gap43	6	6	6	20.835	18	16.8935	21.3481	18.2613	21.5538	19.6465	22.4947	18.5314	20.5872	18.3359	19.0877	22.7537	21.8173	22.2718	20.2327	21.8554	21.7962	25.1775	24.8871	22.8035	19.6219	21.4737	20.9218	20.0605	19.389	18.9257	19.7557	21.109	26.6641	2.05913	0.00760637	0.0161801
A0A1D5RLW5	Rpl18a	4	4	4	6.8964	40	19.1098	23.1498	23.0562	23.5359	23.5213	22.9674	22.2996	23.2506	20.3133	21.5214	20.916	23.876	23.3028	24.7694	22.9687	23.037	23.6531	24.4482	24.1431	24.9758	24.3685	24.61	22.8031	23.6264	22.4545	24.1502	23.7958	24.1774	1.4109	0.00762396	0.0162009
Q9WU78	Pdcd6ip	12	12	12	171.69	167	20.2896	23.0416	24.0328	24.4533	24.9189	25.7585	23.2669	24.4826	21.4832	23.0871	23.3384	24.8597	22.9921	25.4685	24.5942	24.529	25.3726	26.0726	25.6802	26.1413	26.4515	26.1305	24.0027	24.2822	24.2646	25.4119	24.1628	25.0424	1.46357	0.0076339	0.0162054
Q924M7	Mpi	5	5	5	14.624	69	21.9117	22.1018	23.0944	22.5442	23.5998	23.6077	23.5039	19.9167	20.7209	22.8551	21.313	23.5534	23.2982	24.3191	23.685	23.5886	23.7383	23.7798	23.1356	23.622	24.442	24.4556	23.0909	23.2501	23.8597	24.0517	23.556	23.4841	1.19873	0.00765602	0.0162358
A0A0R4J1Z3	Tmem33	4	4	4	7.9369	27	17.7118	19.9566	20.9879	18.62	19.3769	23.0346	22.0565	23.2328	18.4578	20.8637	20.358	19.9069	21.9383	19.8887	22.7167	21.1457	23.4573	24.0744	23.6276	23.9049	24.0703	23.2591	22.3587	22.3837	22.8749	23.7742	20.4265	22.4565	1.95551	0.00767877	0.0162674
P62761	Vsnl1	10	10	7	91.335	322	26.8957	27.0026	27.421	27.999	27.9064	28.2904	27.6303	28.1494	26.7401	27.3623	27.4641	28.4741	27.993	28.8009	28.0478	27.374	28.7957	29.2676	28.1109	29.0521	28.9008	28.6852	27.6447	27.4301	27.3182	28.3537	28.1447	28.2929	0.702521	0.00791861	0.0167584
Q9D051	Pdhb	9	9	9	74.725	132	23.8073	24.6195	24.5436	25.5355	25.118	25.9666	24.2871	25.1314	23.3158	24.0481	24.8583	26.2757	25.0164	27.2375	24.7849	25.0286	25.2844	26.6431	25.5718	26.2456	26.5906	26.9339	24.4844	24.96	24.0443	25.7179	25.4817	25.3582	0.955821	0.0079411	0.0167888
Q3U931	G3bp2	2	2	2	42.641	12	18.1264	18.1593	18.4468	19.8565	18.2101	18.7888	19.8514	19.548	17.4326	19.6878	19.1995	20.0022	19.3298	21.7557	21.1704	17.9767	20.5492	23.9514	21.6149	23.8966	20.7265	19.2521	18.5341	18.7602	18.5723	20.1276	19.306	22.7266	1.59719	0.0079534	0.0167977
Q99K01	Pdxdc1	7	7	7	16.34	36	18.8515	20.0703	19.6478	22.4927	21.955	20.654	23.0834	23.5225	18.2708	20.0362	20.8204	22.6458	23.4785	20.4656	23.6445	22.849	24.145	23.5334	23.3149	23.757	24.5584	22.8583	19.1652	21.4182	22.189	22.664	21.8653	22.2061	1.67579	0.00806845	0.0170234
Q80TK0	Kiaa1107	12	12	6	23.255	51	22.4439	22.4561	17.9964	18.8641	22.5971	22.9022	23.4725	19.3792	22.2922	22.6559	23.214	23.5278	26.2415	25.9892	27.6807	21.5442	24.969	24.895	20.2948	23.4609	24.4173	24.4941	23.3966	22.8216	22.3298	18.2802	24.3544	24.8839	2.19155	0.00807113	0.0170117
P35505	Fah	4	4	4	18.317	33	17.0406	18.8594	18.8018	19.5192	22.9925	22.3628	20.2048	21.0782	18.254	18.6552	20.4531	19.9655	19.8708	20.4883	21.2313	19.988	22.8251	22.7564	23.8521	24.7309	23.8148	24.1053	21.2848	21.9431	20.6173	21.3192	20.4081	21.0207	1.93829	0.00817755	0.0172185
A2VDF5	Gria3	12	11	2	41.633	120	23.1925	24.9928	22.6299	23.242	22.1242	23.2121	24.4792	25.5216	22.8502	23.4589	26.3981	26.7234	27.22	27.6636	24.5827	23.2985	23.0947	24.5166	23.1339	23.8845	23.9437	24.7772	25.9993	25.0125	25.4428	25.9253	26.6469	25.9109	1.68659	0.00824861	0.0173505
Q9D3M4	S100a1	2	2	2	4.139	15	18.9983	19.0075	18.1728	19.3329	18.6838	21.3726	18.548	21.0933	17.9041	18.3734	20.3933	18.8846	20.071	21.3915	20.2025	19.5213	19.6278	21.4756	19.984	21.0196	21.3731	21.2413	19.6058	20.8753	18.1283	20.3532	19.7856	20.8681	1.12399	0.00825952	0.0173559
Q149F3	Gspt2	9	2	2	3.3095	14	21.6061	17.9927	19.8773	19.9346	17.526	22.242	18.7525	20.6108	18.5371	19.9023	19.7053	21.2005	19.6656	19.7013	22.7639	22.3801	22.8881	23.9983	22.7379	20.6605	22.4335	22.7238	19.9611	18.6323	18.4747	20.8967	22.9667	21.1015	1.55816	0.00831122	0.0174468
P15388-3	Kcnc1	5	5	4	11.055	13	18.7831	18.8559	18.7006	18.6729	19.2942	19.4461	18.7501	24.2958	18.5565	19.4618	18.5994	20.5978	20.4011	20.219	21.3764	18.5302	22.8185	22.7513	21.7184	23.58	22.5246	23.9946	22.7302	21.8518	20.2988	23.8404	19.4664	20.7171	1.97731	0.00837547	0.0175639
E9PXK4	Stk32c	1	1	1	6.1057	10	18.251	22.5224	19.4206	22.9753	18.7638	19.4105	18.4985	19.8262	20.114	16.776	23.5043	24.1886	24.3197	24.7188	23.0894	20.9144	23.0626	23.7207	20.4498	20.0729	20.8819	22.3337	17.8608	18.0562	19.0144	19.6545	22.645	22.6241	2.04479	0.00837684	0.0175491
Q8K0I5	Hmgcs1	2	2	2	13.016	19	18.4592	18.7897	19.8241	18.6593	18.708	23.6197	19.334	19.9382	18.6259	20.0166	18.6675	20.9246	19.9112	22.1858	20.5285	20.6117	21.1736	22.6293	23.6452	23.7975	24.1045	24.1917	20.4026	20.6464	20.3322	19.8732	22.2567	19.605	1.82547	0.00839707	0.0175737
Q8VI75	Ipo4	8	8	8	11.607	43	17.5063	19.4363	21.7507	21.5183	21.529	22.5949	21.1258	19.7781	19.0687	19.5243	20.8837	22.2496	20.0187	21.7512	22.8622	22.2542	22.0073	23.1456	22.0122	23.2866	23.2558	23.0645	22.0551	21.3715	20.972	20.2024	23.0195	19.0759	1.48235	0.00844194	0.0176498
P48771	Cox7a2	1	1	1	13.928	31	23.0198	23.3002	23.7938	24.1012	24.142	24.8152	23.1117	25.0937	23.273	22.8937	24.085	24.5212	23.5301	25.1853	24.5195	23.8864	25.8155	25.6892	24.739	26.1871	24.9608	25.5713	23.3065	23.9576	24.0497	25.5219	23.8108	24.6042	0.917917	0.00845117	0.0176513
Q8K183	Pdxk	5	5	5	16.871	52	21.6108	22.1279	21.7335	23.7476	22.264	23.6247	19.6863	24.4055	17.442	18.3726	19.2356	24.4868	23.9656	25.8029	23.3864	24.8792	24.068	25.9722	25.013	25.0054	24.088	25.9494	21.8953	23.3065	21.4992	22.5947	21.9165	22.4974	2.13994	0.00848355	0.0177011
P12658	Calb1	18	18	17	254.05	157	22.5043	23.1178	23.9033	24.7057	24.6884	25.1236	27.5441	28.1831	23.4511	22.7182	24.6757	25.2232	24.7404	26.1496	27.2744	26.2961	27.3134	27.4988	26.1293	27.0099	26.7538	26.7624	28.2367	27.888	27.9346	28.896	24.6436	24.9341	2.01124	0.00848449	0.0176853
O35239	Ptpn9	5	5	5	4.3736	10	18.3556	19.62	20.0962	21.748	21.986	21.8848	19.9064	19.7725	18.7299	21.2561	18.9762	21.6671	19.2434	22.4844	22.9258	21.533	23.8258	24.4383	22.7239	23.2849	22.3944	22.005	22.0023	18.7027	20.8697	21.2987	23.0877	21.7861	1.50464	0.00848952	0.017678
Q3UVI9	Abcf2	2	2	2	1.7951	6	22.365	21.9518	20.6029	18.9365	21.4279	21.7925	20.9368	21.7564	21.2274	20.8697	19.2573	21.5299	21.2507	21.2026	23.9189	23.1964	23.6631	24.747	23.6203	24.0228	24.5662	23.7991	23.2915	23.1829	18.2936	24.3425	23.5249	24.4767	1.69435	0.0085469	0.0177796
Q3TXR5	Rps2	5	5	5	4.4164	52	22.4814	23.1415	22.7524	23.1081	23.8481	23.957	22.7512	23.6903	22.8225	23.3665	23.2921	23.7569	23.8835	24.8898	23.2463	23.2184	23.8175	25.4929	24.3384	25.3006	24.9411	25.0197	23.1989	22.9446	23.1235	23.4087	24.2464	23.5713	0.799427	0.00867907	0.0180365
P10630	Eif4a2	11	11	3	110.32	177	24.6778	25.2666	24.9558	25.6494	25.8716	26.3027	25.8784	26.1478	25.2053	25.5439	25.1336	26.2858	25.3004	26.9358	26.3993	25.4679	26.6186	26.9375	26.8023	27.099	27.0231	27.3954	25.7571	25.2364	25.4782	26.6087	26.6067	26.655	0.780281	0.00871549	0.018094
D3Z1F6	Snrk	2	2	2	13.332	7	17.4225	18.8192	18.2945	18.4591	20.4339	19.5552	19.4965	22.7081	17.9201	18.4372	19.0754	22.0078	21.9251	23.1648	22.2614	21.6279	21.9757	22.4346	18.9507	20.5785	19.3395	19.9226	19.0555	18.6375	21.8527	22.1348	21.0664	18.388	1.6449	0.00874684	0.018141
Q921M7	Cyrib	10	10	6	303.74	170	25.0799	25.1567	25.4466	26.3086	26.085	25.7239	25.5676	26.6855	24.368	25.403	26.4985	26.7011	25.9449	26.6446	26.1943	25.8986	27.2134	26.3926	26.1701	25.7513	26.2918	26.8049	25.4924	25.2643	25.583	26.4208	26.2075	26.3719	0.641609	0.00876929	0.0181693
Q922B1	Macrod1	4	4	4	14.806	14	18.9464	18.5462	18.2686	17.8047	22.3078	22.5466	20.464	20.3693	17.5265	18.8799	18.9193	19.5963	21.068	20.9387	19.2821	20.1111	22.4458	20.843	23.7633	21.9979	24.3063	22.1288	22.8276	22.7731	20.0705	24.3462	23.5097	20.473	2.09033	0.00878426	0.0181822
Q61990	Pcbp2	4	3	2	19.333	85	25.1922	25.0786	25.6775	25.2271	25.9891	26.657	26.3651	27.1332	25.4406	25.8117	25.99	26.6831	26.5965	26.6346	26.8283	25.3091	27.0559	27.3828	26.5357	27.3311	27.1136	27.2475	26.1169	25.8594	26.2631	26.8795	26.6672	26.5829	0.771478	0.00881527	0.0182282
Q9WV34	Mpp2	7	7	6	12.794	27	18.9638	20.5724	17.6465	20.1605	19.3676	20.6651	19.9075	21.3973	18.4729	20.8491	20.6731	24.2836	21.6352	25.4585	19.5827	20.1118	19.7925	19.3126	21.597	19.8811	22.0687	22.1494	22.9484	22.1237	20.5763	22.8345	22.2165	21.8789	1.84378	0.00884907	0.0182798
P52480-2	Kpym_P52480-2	23	23	3	323.31	789	28.2211	29.0357	29.3998	29.8727	29.8713	30.3856	28.9865	29.6177	28.0974	29.0233	28.8743	30.3949	29.7054	30.899	29.7675	29.8256	30.3911	30.8124	30.6612	31.607	31.3347	31.2528	29.1198	28.8037	28.987	30.0268	30.2055	30.4741	0.935853	0.00885578	0.0182755
Q3UA17	Mtch2	12	12	12	28.564	229	24.6112	25.5107	25.6971	26.1317	25.8113	26.627	26.8912	27.5189	25.0321	24.9553	25.7659	26.5354	26.2335	27.5188	26.4097	26.0996	27.2388	27.5855	26.8693	27.5746	26.9289	27.6515	26.9614	26.6938	26.7551	27.4061	26.7969	26.4797	1.00115	0.00886013	0.0182663
P08122	Col4a2	8	8	8	74.236	119	27.9913	27.5545	29.3862	29.5289	26.6843	27.6292	27.8894	28.6321	23.2696	25.2367	23.7788	23.8506	24.8534	26.5601	27.0272	26.375	28.8262	29.3585	25.0026	26.5985	25.4805	27.4943	22.2682	22.9501	24.2332	26.4512	24.1589	24.6546	-1.84603	0.00891321	0.0183575
Q61699	Hsph1	21	20	20	71.048	240	24.2481	24.1704	25.171	25.5675	26.0609	27.009	25.0883	25.7678	24.4583	25.5614	25.0065	26.0355	25.7538	27.0223	26.4628	25.7611	26.9425	27.0894	26.8816	27.3997	27.3953	27.7044	25.0466	24.6919	24.832	24.968	26.4389	26.7506	0.925598	0.00895107	0.0184172
P54763	Ephb2	3	3	3	2.5409	5	19.1218	18.3518	17.8014	19.2936	20.3144	19.5989	19.5244	22.1173	18.8355	18.9298	19.2529	19.9336	19.2799	20.4125	21.6481	21.7071	20.6965	22.2234	20.7268	22.7088	20.0159	22.9012	19.5103	22.1463	22.3723	21.0894	19.0843	20.7368	1.54616	0.00896198	0.0184214
Q61033-2	Tmpo	2	2	2	29.984	20	17.9583	18.8312	17.0154	18.4882	20.2296	21.012	21.7928	24.0642	16.7252	18.4659	19.226	19.9846	20.6345	23.5672	21.7858	22.0994	21.6867	22.3585	20.2791	20.364	22.3077	23.5114	23.3359	22.3816	22.2252	23.4955	19.0773	19.9948	2.13534	0.00902399	0.0185305
O35619	Vamp2	4	4	4	25.979	59	17.8527	25.5182	24.2666	24.6876	23.8232	19.9773	19.1902	25.8377	17.9105	23.8261	27.0242	27.3264	27.3386	27.811	24.6275	24.5947	25.6218	25.4959	23.8808	24.5625	24.2057	24.117	23.341	23.4288	21.3216	22.0989	24.3207	24.6443	2.46484	0.00903553	0.0185358
Q80WQ2	Vac14	8	8	8	39.953	72	17.5445	21.3539	22.804	20.4596	23.2222	24.0497	23.2663	24.174	18.959	20.6375	22.5245	23.2819	19.762	23.5518	23.4241	22.9426	25.1949	25.6767	23.6061	24.4406	23.9711	23.9723	23.2489	22.7271	22.6989	23.5429	23.6757	23.4392	1.78474	0.00904394	0.0185347
P05201	Got1	18	18	18	245.66	498	27.5841	27.8376	28.5578	29.1896	28.8026	29.5868	28.4273	29.0249	27.506	27.8158	28.4339	29.3234	28.7308	30.0088	29.0112	28.973	29.4844	30.2114	29.5016	30.3517	30.2121	30.3799	28.3032	28.1214	28.3107	29.1722	29.1293	28.9189	0.832771	0.00907509	0.0185802
Q6NS60	Fbxo41	9	9	9	6.5886	18	19.8061	21.9861	20.1747	19.3092	19.3486	19.7486	20.5472	21.6356	20.4358	21.2432	22.1505	21.3673	22.1581	23.6537	22.3912	21.7794	21.8834	21.0186	20.5085	21.4675	22.0009	20.6727	18.4415	20.649	20.2932	22.7808	23.3515	21.6517	1.14492	0.00913011	0.0186744
Q505D7	Opa3	1	1	1	5.0238	24	19.1591	20.765	21.9682	22.1258	22.248	23.1817	21.7563	22.2675	19.9888	18.7959	23.6622	22.5649	20.4594	23.7125	22.4202	22.2795	22.9844	23.5967	22.8639	24.3543	23.3376	24.0228	19.9414	21.9139	21.9256	23.008	22.3274	21.5162	1.38473	0.0091671	0.0187316
P17182	Eno1	11	11	9	83.475	186	24.473	24.7688	24.9186	25.7508	25.2275	26.4905	24.76	26.2368	23.0471	25.282	25.1829	26.5959	25.4416	27.8279	25.6502	25.2983	26.698	27.5192	25.7	27.4507	26.3238	27.6802	25.5412	25.6754	25.1134	26.2214	24.7105	25.9888	1.05964	0.00920494	0.0187904
Q9Z1N5	Ddx39b	11	11	11	55.921	166	22.7508	24.5606	24.8901	24.2898	23.9322	24.993	25.3996	26.575	22.9576	24.4508	24.8462	25.249	24.0132	25.5764	25.5429	25.0198	25.8859	26.4118	25.7647	26.6237	25.5871	25.9968	26.1123	25.765	25.4006	26.6828	25.9378	24.6672	1.15494	0.00921275	0.0187878
Q3U7F3	Hnrnpa1	6	6	4	14.318	39	23.6316	17.5005	18.0551	22.11	18.8921	22.042	21.877	24.3939	18.8148	21.7038	21.6359	22.7458	19.9267	24.47	23.048	21.8072	23.8358	21.6101	22.738	24.3631	24.2353	25.8307	21.1993	21.9038	23.3144	24.4445	22.6263	24.3144	2.11604	0.00936252	0.0190745
Q3TWV4	Ap2m1	15	15	15	34.371	258	26.2322	27.1789	26.9773	27.6533	26.6625	28.532	28.0818	27.5162	27.4749	27.4642	28.475	28.0607	28.1939	29.4888	28.3918	27.7844	28.5119	29.2361	26.75	28.3002	28.1256	28.2537	26.8147	26.8362	27.0457	27.8713	28.0377	28.3425	0.657502	0.00941108	0.0191546
Q3UHH0	Atp2b2	38	38	3	323.31	1065	28.2863	29.0574	27.4013	29.2571	27.9885	29.0688	30.0103	30.64	26.9439	27.1249	29.6286	30.2132	30.0804	31.1074	29.0121	28.6269	29.3314	29.8764	29.0859	30.0405	29.5792	29.9453	30.5079	30.3469	30.451	31.3955	30.1095	30.0162	1.41657	0.00942782	0.0191699
O70310	Nmt1	1	1	1	3.0463	20	18.4388	21.2231	18.9541	19.8393	18.2797	21.3513	19.7261	22.5969	18.0627	17.9101	17.6713	22.1931	24.5356	23.0787	23.4104	18.6172	23.631	24.171	22.8912	21.6226	23.0711	23.0912	18.915	19.3978	21.3335	19.5358	23.7798	19.2637	2.02532	0.00949442	0.0192864
Q5SWZ5	Mprip	17	17	17	37.66	45	18.5607	20.2662	20.6384	19.7634	18.7846	20.3195	20.2917	17.7413	17.3773	19.0721	20.4256	19.8884	21.0626	21.074	20.8823	18.8455	22.9086	21.2724	20.2595	21.2004	21.3403	20.8006	23.8476	26.6395	25.0313	25.6996	19.2833	20.5368	2.48996	0.00956548	0.0194117
Q6P2K2	Acot2	4	4	4	5.8317	32	20.8438	20.9471	21.6432	23.1391	22.8235	24.0648	22.1997	22.067	21.0085	22.0777	22.0143	22.8121	21.5389	23.4243	23.0097	22.412	23.4129	23.6685	23.9573	24.4081	24.2723	24.3288	22.9129	22.5462	22.6663	23.2721	23.4685	22.3401	1.06836	0.00960353	0.0194699
Q80XI4	Pip4k2b	7	7	4	54.247	81	21.4201	23.2757	26.4552	23.1712	23.9498	24.8952	20.5306	22.6291	17.6651	23.0158	24.0285	24.816	24.6759	24.6842	23.9537	23.6513	24.7405	25.0398	26.8593	24.9109	26.3724	26.5025	20.8559	25.1427	26.1966	23.8127	24.4735	25.5092	2.10946	0.00960403	0.0194519
Q9D898	Arpc5l	3	3	3	9.1269	11	20.1411	19.1162	21.0097	22.128	18.4898	19.7686	18.2178	20.5236	17.2328	18.8466	22.7351	23.9394	20.1371	22.8977	22.9353	21.0618	23.4887	22.324	19.5675	21.2579	21.1956	21.0637	17.8358	19.558	19.2565	20.1728	21.4178	18.883	1.53125	0.00967168	0.0195698
Q9DBP5	Cmpk1	5	5	5	14.318	40	22.4304	21.057	21.7188	18.8313	21.2423	21.2882	20.2159	23.3657	18.1222	20.3372	22.2288	23.7074	22.3529	23.5301	20.886	21.6149	21.5923	24.0237	24.2374	23.4694	23.372	23.6646	21.8015	21.5551	17.6064	22.2872	23.5875	23.2839	1.6244	0.00968969	0.0195871
Q08642	Padi2	6	6	6	15.098	26	18.0639	18.5064	17.7772	20.4341	21.3949	23.5526	21.1364	20.0666	18.4569	20.631	20.6643	20.392	19.9448	22.4041	22.4237	22.3491	23.0193	24.098	23.5284	24.0293	24.4524	24.5318	21.5421	21.2901	20.1909	19.3194	19.2821	20.421	1.87827	0.00969742	0.0195837
Q8C4N8	Rac1	4	4	4	49.991	80	24.9292	25.0789	25.3746	25.9869	23.6872	24.0701	25.392	26.0506	24.5947	23.1936	25.8304	26.9828	26.8531	27.2575	24.6362	25.8267	26.8416	27.7205	24.012	24.7993	24.8633	25.0939	25.7061	25.7932	25.8322	26.5605	26.3561	26.6516	1.15654	0.00974447	0.0196596
P62331	Arf6	4	4	4	9.7324	32	20.7608	20.4069	22.1941	22.8868	21.3715	23.0665	21.4392	21.4347	20.3907	22.2644	22.9657	24.2065	22.8974	24.8797	21.2836	23.351	23.3753	24.5088	21.9582	23.8355	23.6769	21.5738	23.1712	23.9281	23.5464	24.913	23.5089	19.1704	1.55121	0.00986341	0.0198802
Q7TMC8	Fcsk	2	2	2	4.473	14	18.8369	19.0128	18.2971	20.524	18.1747	20.4677	19.2091	18.3518	20.3666	18.9704	18.8945	18.7336	21.2368	22.0334	20.6991	20.3142	19.4626	20.4116	21.2782	21.4663	20.1124	20.3447	18.4239	19.1838	21.0402	21.7345	22.1717	23.0152	1.38	0.00992747	0.0199899
P14115	Rpl27a	3	3	3	5.2305	34	22.1763	22.096	22.0459	22.6179	22.6116	23.2042	21.8433	22.6853	23.7638	21.4745	22.441	24.3939	22.8288	24.4245	23.0792	22.1651	22.7863	24.5012	24.1019	24.3001	23.8944	25.0128	22.8846	22.3646	22.111	22.6287	23.1729	23.0602	0.897734	0.00996261	0.0200412
P10852	Slc3a2	12	12	12	60.512	212	23.8617	25.4738	24.6709	26.1344	25.6004	27.4338	25.3857	26.5835	23.7656	24.4022	25.1681	26.7446	25.7948	27.3016	25.5289	25.5503	26.808	27.7616	26.5685	28.3855	27.0994	28.5117	25.6849	26.0587	24.9107	26.7103	26.4229	26.2104	1.19134	0.00997319	0.020043
Q8BZ98-2	Dnm3	27	23	18	61.081	264	23.8615	24.6039	25.6929	26.2541	26.7453	26.8662	25.8573	26.2689	22.5262	23.26	25.3282	26.4191	25.7205	26.4441	26.3255	25.6852	27.1405	27.5856	27.1115	27.8883	27.5759	27.827	26.2566	25.7571	26.2453	26.5973	25.7471	25.2106	1.31285	0.00997811	0.0200335
P60229	Eif3e	4	4	4	7.0012	69	17.5149	21.2762	19.2636	19.3061	22.3518	22.8652	22.2944	23.1052	19.0215	19.4068	19.2771	20.6432	20.9359	22.7199	21.4104	21.8312	23.3098	24.0968	22.6612	22.9541	23.1702	23.1291	22.0352	21.7351	21.8567	23.4936	22.8812	23.5816	1.68854	0.0099879	0.0200338
Q63844	Mapk3	8	7	7	11.701	113	22.9186	23.9798	25.0574	25.0026	25.9243	25.6255	25.004	24.4966	23.3974	24.188	24.5437	25.2752	25.1481	26.1561	25.3423	24.9265	25.5053	26.4555	25.6519	26.5334	26.3592	26.2022	24.6069	24.9612	24.3486	25.0418	25.0165	25.4564	0.869032	0.00999539	0.0200294
Q05DV1	Por	5	5	5	5.7666	41	18.6427	20.2514	19.2716	22.0825	23.3998	23.7975	17.8978	22.8821	20.7882	19.4957	18.9352	24.339	19.1378	23.3545	23.1536	23.0057	21.2706	25.7874	24.3408	25.586	25.0953	24.3926	21.7967	22.8181	22.0131	24.1232	23.2538	22.2822	2.20017	0.0100061	0.0200315
E9QAS4	Chd4	2	2	2	3.6249	9	18.0722	17.7697	19.8211	19.5653	18.6138	19.3097	18.5403	22.1985	18.9998	18.241	21.4492	20.5785	19.111	21.8337	20.4117	17.8475	20.7756	21.4587	19.2281	21.5175	21.7482	21.1811	21.6576	20.5773	20.3736	19.1439	18.84	21.0251	1.38581	0.0100234	0.0200467
Q9DCT2	Ndufs3	8	8	8	171.92	212	24.3515	25.2094	25.881	26.2065	25.8444	26.2723	24.9197	26.7624	21.5194	24.563	25.1332	26.7247	25.814	27.3611	26.3253	26.1297	26.4681	27.0881	26.2821	26.882	26.7253	27.3394	25.647	25.3487	25.3752	26.1844	25.8631	26.3012	1.13463	0.0100649	0.0201104
Q7M759	Abhd17b	2	2	2	5.3055	8	19.5888	17.6183	18.3107	19.6871	18.3294	19.3132	20.8753	20.052	18.4692	17.9326	18.9919	22.0157	19.1709	19.2236	21.8995	20.9489	20.7485	21.9722	20.3294	19.8553	20.2189	20.3876	21.0918	16.7835	19.552	19.5131	20.1976	21.2892	1.21343	0.0100652	0.0200917
Q91WQ3	Yars1	7	7	7	21.152	51	18.6298	21.793	21.7946	22.4856	23.3547	24.0011	21.7073	22.929	20.3787	22.2015	21.897	23.8215	24.7086	23.9322	21.8043	21.0699	24.2009	24.4728	24.3258	25.3616	24.8472	24.7806	22.6872	23.258	22.6097	23.92	22.7631	21.6563	1.53538	0.0100897	0.0201213
B7ZNA3	Ralgapa1	8	8	8	6.1481	20	17.4367	21.4186	19.6006	19.6932	20.2932	19.2688	21.0253	19.4763	18.5029	19.1216	18.252	19.0977	20.6616	18.5403	22.3432	20.9421	21.4477	20.9793	20.4839	22.3596	23.0223	21.621	23.149	22.1755	21.7724	23.1401	21.7557	20.9694	1.70496	0.0101288	0.0201797
Q9D2G2	Dlst	5	5	5	16.588	58	22.7496	22.9646	22.109	23.2396	22.199	24.1631	22.0549	23.8653	18.449	21.7251	23.1103	24.4359	23.0951	24.2944	22.8279	23.2978	23.8334	23.4428	24.3281	25.1718	24.2582	25.2814	23.3684	22.304	23.0911	23.526	22.7555	23.5192	1.32547	0.010135	0.0201727
G5E8J3	Wdr11	1	1	1	2.5462	9	18.2	19.7673	17.6623	20.4963	19.7995	20.4328	18.0848	20.7163	18.1783	18.7954	18.5851	20.1859	19.931	20.0127	20.8636	19.4871	21.5613	21.5452	19.2618	20.804	20.341	21.0986	19.729	19.8936	20.3344	20.6202	20.7132	19.0989	1.01936	0.010214	0.0203105
P05064	Aldoa	19	19	17	323.31	553	27.7943	28.2926	28.0222	29.1961	28.7706	29.3611	27.8382	29.118	28.0444	28.7644	28.1384	29.9794	28.9001	30.8955	28.9491	28.5172	29.6136	30.2468	29.509	30.4865	29.9756	30.2645	27.9121	28.1061	28.0361	28.9673	30.0674	30.0288	0.855017	0.010237	0.0203367
P97772	Grm1	17	17	16	49.337	120	19.6943	23.5249	21.8485	23.0122	20.9832	20.4539	26.3487	26.8729	19.831	20.1058	25.0924	24.9807	22.2929	24.7576	25.082	23.0634	24.9417	25.9597	22.4646	23.1328	22.9503	23.4202	26.9113	26.1863	26.9929	27.722	23.6358	24.749	2.45116	0.0103401	0.0205218
Q3THX4	Vps45	7	7	7	11.818	64	22.06	22.0872	22.5497	23.3551	23.3878	22.5277	21.385	23.7276	17.907	23.483	22.3332	22.7632	22.9618	24.4355	23.4573	22.3841	24.6693	24.6859	23.2365	23.8551	24.2241	23.7054	22.2998	23.115	22.5015	24.3711	24.5576	23.6958	1.27247	0.010382	0.0205853
A2ARF6	Ak4	3	3	3	5.3125	11	18.403	21.0761	18.1993	17.6841	19.5168	19.8321	18.6088	18.7165	17.4588	20.9751	20.2779	22.0999	20.1147	21.7752	20.8951	19.5144	20.6641	21.0763	19.7081	22.3185	16.1384	22.0959	18.4903	20.5656	20.6511	21.8343	21.667	22.8785	1.67433	0.0104253	0.0206514
A0A0R5RP31	Scn5a	2	2	1	2.8072	1	19.4362	20.0649	18.8681	19.7934	20.264	22.0277	17.9818	19.2629	19.8709	20.0807	19.5658	20.2917	19.9797	20.9143	22.6401	21.2341	22.0773	19.9879	22.2092	23.5292	23.1435	23.6396	18.688	21.7845	19.4672	21.8051	19.5369	21.7133	1.47607	0.0107058	0.0211868
P62631	Eef1a2	10	6	6	63.828	237	26.299	26.7788	26.9302	27.7338	27.1438	28.7222	27.8516	27.7975	27.2902	26.8011	26.9087	27.9213	27.6806	29.2719	28.1231	27.5677	28.2389	28.7431	28.48	29.0655	29.041	29.1	27.6449	27.1556	27.5806	27.7834	28.1721	28.4607	0.842227	0.0107092	0.0211735
Q3TLU0	Pcyt2	3	3	3	4.5847	9	19.7258	19.2084	17.5907	18.95	19.1711	19.0626	19.9437	21.6464	19.083	18.9906	19.4473	19.9204	21.7327	20.7939	23.5948	19.1777	22.0703	22.1245	19.4372	22.0731	23.2372	23.9593	19.4792	19.1494	21.4325	19.1836	19.3496	19.0846	1.50698	0.0108132	0.0213585
Q99PV0	Prpf8	18	18	18	24.597	113	21.7152	21.8647	22.3933	23.2988	21.2377	23.9717	25.1667	26.0332	20.897	22.1373	24.4883	24.5445	22.6915	25.2721	23.9186	25.2712	24.3557	24.3176	23.879	24.5037	22.8419	24.3112	24.8846	25.3869	24.6196	25.1818	23.8414	23.8998	1.49802	0.0109248	0.0215586
S4R1K2	Baiap3	12	12	12	17.692	31	18.6418	18.6528	19.7471	21.9955	19.1258	20.6741	18.2143	18.8494	18.0808	19.1153	20.0469	18.2765	19.1336	20.4467	25.6913	23.7223	24.7813	24.9218	23.6765	22.3592	22.4976	24.1875	17.5317	19.7963	17.7172	20.4072	20.0403	20.4078	2.0825	0.010977	0.0216409
Q3TDR0	Kdsr	1	1	1	2.5098	13	17.2996	18.8383	20.119	19.7919	20.3044	21.3788	21.6952	19.6117	17.6158	18.9503	18.5214	18.4461	19.4698	21.0991	21.2393	20.8233	21.5243	22.0372	21.7414	22.3091	19.7383	22.4512	21.643	21.5703	21.2534	22.7696	21.7348	21.289	1.55028	0.0110046	0.0216748
Q8BXR9	Osbpl6	6	6	6	13.108	46	18.7861	20.6262	23.0131	24.0723	23.0995	24.9538	19.9412	23.2459	23.9893	21.9457	22.7971	21.7852	23.9384	24.702	23.8931	23.8162	24.7644	24.4085	24.6111	24.5111	24.8889	25.2666	24.6474	23.4485	23.8363	24.531	24.4906	21.2885	1.62511	0.0110406	0.021725
Q80U56	Avl9	3	3	3	13.26	26	18.1449	18.9319	21.0763	21.4357	21.6018	18.6789	21.0209	21.1358	21.4641	19.7737	19.7899	21.9104	20.1894	23.0541	22.5534	22.2929	23.0368	23.0563	22.0456	23.3531	23.2283	21.3071	19.2625	20.2975	19.0202	21.6248	22.444	20.6546	1.28171	0.0110441	0.0217114
Q9DB73	Cyb5r1	5	5	5	7.8511	42	23.5691	21.487	17.8949	22.4684	21.9155	19.8721	20.8196	24.4541	17.8339	22.9267	19.0073	21.3754	22.0362	24.0614	21.9197	23.4363	23.1559	24.4757	24.3009	25.4759	24.7004	24.9571	23.514	23.6724	22.3092	24.5101	23.435	24.2215	2.05972	0.0112103	0.0220172
Q8R0G3	Osbpl9	2	2	2	2.6954	7	17.3105	19.7406	18.8827	19.0153	20.0511	21.1868	19.0051	21.6725	19.0833	19.1338	20.9334	20.919	19.7769	21.3102	18.3747	20.4186	21.4169	22.7097	21.1604	21.3697	22.5299	20.2034	20.4893	20.3698	20.389	21.5464	21.1014	18.7975	1.27106	0.0112608	0.0220955
F6SLP4	Ergic1	7	7	7	19.487	65	18.0094	22.9472	22.6098	23.1489	20.1418	22.392	23.7921	25.1098	20.4115	19.2036	22.6751	24.0126	21.5189	25.2075	23.4568	22.2827	24.25	24.8707	20.0827	24.5079	24.1602	24.7627	24.0085	24.2351	25.095	25.1247	23.7221	23.191	1.97605	0.0112862	0.0221244
P26516	Psmd7	3	3	3	5.3591	9	18.7776	18.9417	20.9248	21.576	19.3211	21.3767	20.3843	21.0991	17.7279	19.4711	21.3505	20.3085	19.6945	23.167	22.2877	21.7658	21.1534	22.0895	21.5987	22.9541	22.4685	22.0292	19.6693	19.8456	19.3496	21.0091	20.5355	19.6377	1.19913	0.011304	0.0221384
Q3UFK0	Emb	2	2	2	3.661	17	18.3412	21.7331	17.9244	20.8785	20.2788	21.461	20.5254	19.0089	19.4833	18.1972	20.4139	21.3455	21.415	21.9431	20.9567	18.9266	20.7608	23.5813	21.054	23.7921	21.4581	23.3875	18.0792	20.8114	21.5416	22.7145	21.4217	20.3908	1.55827	0.0113397	0.0221874
Q8BMP9	Stt3a	3	3	3	3.4513	9	18.8816	19.6189	20.3302	19.4998	19.2155	21.193	18.4134	21.2553	17.5656	19.2923	18.2523	19.7562	20.5581	22.1289	18.2634	21.4978	22.3713	23.4704	19.9698	22.5063	21.7986	22.8292	20.732	20.5436	21.5733	21.8718	21.4788	19.2851	1.53586	0.0113529	0.0221922
Q8BHN3	Ganab	12	12	12	21.187	73	18.0412	21.2389	22.7818	22.6139	22.374	24.2963	23.2008	23.9856	20.1549	22.3168	19.3652	23.3881	23.4037	24.1898	24.0971	23.2055	24.6542	25.3256	23.6319	24.747	25.4105	24.7935	23.5691	23.0764	23.6189	25.2658	23.841	22.5906	1.69785	0.0115043	0.022467
P28660	Nckap1	21	21	21	123.6	302	24.7547	26.7641	25.2203	25.758	25.3201	24.8654	26.1758	26.9633	26.0078	26.9584	26.6255	26.9157	27.5137	27.428	27.3676	26.2127	26.771	27.5146	26.2617	26.2685	25.2753	26.5119	25.6816	26.0374	26.0344	26.6281	28.0549	28.0941	0.864455	0.011588	0.022609
A2RT62	Fbxl16	10	10	10	156.94	137	24.3281	25.1904	21.5295	24.3519	22.8854	23.2497	22.2191	22.4623	24.3788	24.1135	25.6588	26.3075	26.0103	26.9445	25.576	24.7384	24.7068	25.3753	23.9271	24.4811	23.0684	24.0812	23.2315	21.5861	23.6862	23.5506	26.0436	25.8729	1.24026	0.0116118	0.0226342
Q8R1B5	Cplx3	6	6	6	16.355	32	19.7019	21.1895	21.6927	21.4894	22.0905	22.3477	21.8263	18.5936	16.8384	18.819	25.9332	25.7796	26.4593	26.4529	23.2547	19.3085	24.429	24.5372	19.6981	22.9995	20.7897	20.305	21.8246	21.5328	18.9518	19.5038	25.8619	24.1887	2.39883	0.0116845	0.0227546
A0A1N9M5I8	Arfgef3	7	7	7	4.579	21	18.214	19.6646	19.8751	21.622	18.3809	23.6606	20.4436	18.2824	18.0065	19.8832	20.8963	22.2382	19.0447	22.8469	22.9349	20.8108	22.5129	22.3439	20.1208	21.341	21.9663	20.3379	18.4524	21.026	20.4012	20.889	22.2351	22.5992	1.47193	0.0116905	0.022745
A2RRJ4	Xpo5	4	4	4	5.4057	34	18.5162	20.1727	18.806	21.1487	21.982	21.5896	22.4354	22.973	20.5451	20.5043	22.1744	21.1567	21.2478	22.546	22.1946	20.6677	22.6739	22.8751	22.1534	22.5953	22.3662	22.0961	21.4432	21.1479	22.6971	23.7768	21.6462	21.7927	1.21576	0.0117678	0.0228739
Q5SW87	Rab1a	6	5	3	8.8797	33	23.1399	22.0467	18.7538	24.4128	22.846	25.1925	24.2274	23.5963	21.2783	23.8814	23.8046	25.6089	24.007	25.3882	23.9952	24.1967	25.3308	25.3616	24.2776	25.7719	25.0665	25.1194	24.0002	23.8074	24.1898	25.0896	24.3528	20.9242	1.53383	0.0117873	0.0228903
A0A1D5RM61	Ankar	1	1	1	2.333	21	18.8837	18.9095	19.6202	19.1307	22.7936	23.7164	23.249	20.1028	21.5718	19.7765	23.0186	20.1975	24.3441	24.9696	22.0834	21.3608	24.1638	24.568	22.5309	23.3892	22.7418	24.5145	22.7291	19.8997	19.0616	23.7418	20.4915	21.7014	1.74008	0.0118275	0.0229468
A0A0A6YX18	Atp6v1h	17	17	17	305.74	284	26.3118	27.1575	26.1409	27.7199	27.6181	27.7743	27.2536	27.9777	26.8642	27.4635	27.5337	28.1147	28.2531	28.812	28.5382	26.7005	27.8448	28.821	27.2561	28.4159	28.2649	28.3108	27.3011	26.8289	26.7799	27.9295	27.7119	28.2503	0.651392	0.0119094	0.0230842
Q9JLI8	Sart3	3	3	3	3.3	7	23.1466	22.7886	25.9451	25.1877	23.5074	25.4718	25.1137	23.9773	23.013	22.941	18.9473	23.6571	22.5829	24.2224	24.5343	18.5153	20.3854	21.2267	19.2119	25.4047	20.874	20.2785	20.6008	21.7191	23.6786	25.1467	23.609	19.4302	-2.19725	0.0120022	0.0232424
D3Z7E5	Gsk3a	6	4	4	12.204	67	19.0995	21.3948	22.5904	23.3675	22.5174	24.1205	23.0166	22.5697	22.2186	22.8062	22.9424	23.8798	24.335	23.3715	23.9803	23.7302	23.8221	23.85	23.8308	23.2269	24.8112	24.2804	23.3911	22.8914	22.8669	22.2278	22.7951	21.7314	1.08144	0.0120122	0.0232399
W6PPR4	Ank3	64	57	19	323.31	556	28.6702	24.627	28.2519	28.3531	27.5732	27.8562	27.7948	24.8582	28.5708	28.2488	29.0917	28.4967	28.2811	29.4609	29.1556	28.3468	30.0618	29.5214	28.1391	28.1374	28.1669	27.9497	27.7858	27.2533	27.7323	28.3016	28.4269	28.1588	0.995242	0.0121134	0.023414
G5E866	Sf3b1	15	15	15	38.748	76	17.7601	20.6679	22.1857	21.9375	22.4101	22.3421	25.4988	25.1391	18.3912	21.9963	21.4912	24.3772	19.7205	24.2159	24.1888	23.6676	23.8431	24.9099	24.2022	24.4183	24.4761	23.4752	25.021	24.5439	25.22	25.9885	24.075	23.1927	2.14072	0.0121708	0.0235031
Q06138	Cab39	7	7	7	31.43	91	17.9869	22.8399	21.6991	23.3452	24.6	25.5268	23.1531	24.4641	22.8997	24.0178	23.5677	23.7409	23.1277	25.1436	24.4898	23.7866	25.1052	25.4308	24.9677	25.2846	25.0975	25.3944	23.968	23.5287	24.0762	25.1639	24.6239	24.7733	1.4727	0.0121999	0.0235372
Q3UG68	Ddost	5	5	5	13.907	63	17.7155	22.9031	22.4857	22.9536	22.6419	24.4313	23.8523	24.9916	18.114	20.3234	22.2688	24.6526	22.6005	25.2642	22.8987	22.8589	24.2626	24.1615	24.0254	24.8391	24.2741	24.9206	23.5098	23.1001	23.6822	23.6281	23.9113	23.7773	1.78651	0.0122009	0.0235173
Q3THU8	Slc25a3	11	11	11	54.325	249	24.6001	26.1526	26.8244	27.5611	26.9432	28.1742	26.9757	27.4165	25.5153	26.0188	25.729	27.8433	26.8282	28.1561	27.2561	27.1242	27.9939	28.4223	27.77	28.5954	28.466	28.8036	27.6687	27.8329	27.2868	28.3106	27.4354	27.1808	1.10681	0.0123233	0.0237312
Q9Z1W9	Stk39	8	8	8	26.624	78	19.6422	22.2208	23.3177	23.6276	24.4766	24.8028	19.2991	24.211	19.3392	18.7235	22.5747	19.28	23.0283	24.029	24.7132	23.3214	23.8059	25.271	25.5878	25.5979	26.2114	25.6942	24.4216	23.2002	23.8278	24.4588	23.4322	24.173	2.08296	0.0123641	0.0237877
A0A3B2WAL8	Acat2	4	4	4	9.41	41	19.254	18.2581	18.72	23.9754	23.8659	24.101	23.0893	20.7392	17.671	18.6581	19.9274	22.4619	22.4188	24.8121	23.4785	22.5623	24.5888	23.3484	24.5243	24.7446	23.9039	25.0385	20.8408	22.4503	22.9313	22.931	21.8351	19.9815	2.10422	0.0124054	0.023845
A2APX8-3	Scn1a	6	3	3	3.969	22	17.8292	20.3889	20.0106	21.386	22.2887	22.4942	19.4058	19.5761	18.7504	17.7935	21.2509	22.5838	22.1958	22.46	21.0549	21.1069	23.384	24.0467	23.3376	24.1782	20.0183	23.9719	21.0373	21.4413	19.0126	20.601	18.6392	19.8169	1.67779	0.0124105	0.0238329
Q80XN0	Bdh1	7	7	7	157.29	178	24.1397	24.3144	24.4585	25.1073	25.1192	25.493	25.3979	26.0731	24.1498	24.3532	24.9211	25.7052	24.797	26.0805	24.818	24.6409	26.0164	26.4114	25.8635	26.6721	26.6271	26.2397	25.6489	24.8477	25.3402	26.2422	25.9525	26.018	0.869168	0.0124123	0.0238141
P35278	Rab5c	5	2	2	18.723	45	21.8299	23.1277	21.5232	21.9539	18.3831	23.6465	21.7986	24.2484	21.5442	21.2705	21.4171	24.0995	22.6026	23.738	23.1307	21.6936	23.2291	23.9812	23.8251	24.3582	23.0766	24.4605	22.905	23.3347	22.7714	23.9976	23.0501	22.6338	1.32175	0.0124798	0.0239216
P48320	Gad2	7	7	7	40.186	83	22.3405	21.2646	25.9037	26.3902	24.1046	24.0106	22.9395	24.3338	21.853	22.2481	23.0102	24.5424	24.0646	25.1073	26.172	25.508	26.3263	26.4516	25.3898	25.5517	25.4062	25.8018	24.0596	23.6883	22.7785	24.1193	23.9148	24.2998	1.24639	0.0125055	0.0239488
F6RJV6	Lancl2	10	10	10	33.29	92	21.6722	24.7974	23.8171	24.2668	22.4956	23.9342	23.6973	24.9172	21.8613	23.4763	23.4594	25.7862	24.6701	26.1866	25.1812	24.5106	24.7166	26.0268	22.1159	24.7333	23.7822	25.0125	24.0533	23.9111	23.221	25.4464	24.5765	24.3618	1.05317	0.0125353	0.0239836
P80318	Cct3	14	14	14	44.071	168	23.6066	25.4186	24.1582	25.3941	25.6538	26.0896	23.6263	25.9954	22.6351	24.3055	24.6131	26.1623	25.6717	26.532	25.2377	25.2582	25.5847	26.3372	26.3572	27.3309	26.8286	27.0368	25.0082	24.1373	24.6248	25.6569	25.3131	25.657	1.06347	0.0125607	0.02401
Q61361	Bcan	8	8	8	11.871	48	21.1173	22.1318	23.7737	23.7249	22.5166	23.9847	21.7579	22.1291	18.986	24.1081	22.8402	24.2156	22.5288	24.8675	23.7147	23.3542	24.0024	24.8982	23.1774	24.7857	24.5043	25.2518	21.9447	22.0538	22.0389	23.0625	24.5779	23.8305	1.22388	0.0125719	0.0240094
Q923T9-3	Camk2g	9	4	3	73.54	69	21.5875	23.9205	23.1844	24.6836	22.9714	25.3552	24.5594	19.5177	22.4625	21.027	23.0061	25.1491	25.2822	25.9261	25.26	24.6968	25.4587	25.8807	25.6816	26.08	25.8617	26.1168	24.4385	22.6471	19.0622	23.2535	25.1773	23.6015	1.6441	0.0126245	0.0240875
Q61655	Ddx19a	3	3	3	4.3473	19	18.4061	19.0514	18.1118	18.7837	19.1306	20.0189	23.0406	21.0113	17.6383	18.5571	23.8433	19.2234	20.51	21.1207	19.1685	20.5381	20.909	21.6458	24.9313	25.3147	21.1652	21.5971	19.8677	18.8132	19.4192	21.0479	21.035	22.4206	1.88686	0.0126485	0.0241113
Q8QZY1	Eif3l	10	10	10	51.705	106	24.3803	23.1031	22.7098	22.7061	24.4	25.0246	23.8431	24.6855	20.1104	21.8271	23.432	24.5173	24.2845	25.1835	24.973	23.1546	24.5909	24.3065	24.4972	25.2736	25.2006	25.3974	23.0305	24.0054	24.0939	24.761	24.3259	24.9184	1.17522	0.0126567	0.0241047
Q9CYT6	Cap2	9	8	8	18.66	54	22.9326	23.4022	21.877	21.096	19.2378	20.2215	22.8868	22.4099	20.5049	21.2722	23.9519	24.4831	28.3022	25.3136	23.35	23.545	23.647	23.9895	22.7972	22.2663	20.741	19.7209	22.6596	21.0289	22.5011	22.8613	24.1182	25.2288	1.77982	0.0126837	0.0241339
P43006-3	Eaa2	12	1	1	2.0282	4	17.6308	19.1268	18.0749	20.2888	18.5324	21.6393	18.8298	18.9102	17.6129	18.3724	18.2781	21.5848	19.2583	21.9158	20.7849	19.2134	19.6237	20.6232	19.7182	21.5737	21.2463	21.9114	18.1042	19.8252	19.7167	20.9716	18.6299	20.6406	1.30819	0.0129308	0.0245816
S4R166	Slc30a3	1	1	1	8.8039	8	18.2776	22.0877	17.9616	18.7952	19.5155	19.224	18.5206	19.8016	20.4682	18.6869	23.5322	24.0337	24.303	24.5188	19.5266	16.8299	20.3422	20.2218	21.9402	18.0921	23.0321	20.2558	19.5056	21.3634	21.0031	20.1173	23.0001	23.2713	2.062	0.0129585	0.0246116
P52196	Tst	7	7	7	78.941	146	23.5048	21.765	25.4963	25.7455	25.9288	26.8078	25.5178	25.8296	24.0582	24.4847	24.9353	25.9776	25.1378	26.1673	25.8528	25.3789	26.3626	26.5193	26.8934	27.5278	27.5724	27.477	25.9689	25.4279	25.8059	26.7754	25.6237	25.5576	1.26784	0.0129871	0.0246434
Q3ULJ0-2	Gpd1l	9	8	8	43.471	149	24.7007	24.5591	25.3367	25.5933	24.6678	25.3801	25.0494	25.6531	24.8565	24.7891	25.5963	26.2041	26.6238	26.4682	25.963	24.6144	25.7203	26.3574	25.2917	25.3011	25.9231	25.0539	25.0175	24.7373	24.6982	25.3934	25.9133	25.6313	0.53363	0.0130762	0.0247897
Q8BVQ5	Ppme1	10	10	10	50.904	163	24.3649	24.7678	25.2967	25.2614	24.4335	25.0122	25.2566	24.8134	23.8746	24.7709	25.3872	25.8261	25.5514	26.4869	25.745	24.4838	25.5054	25.8573	25.085	25.8683	26.0464	25.9837	24.3272	24.3247	23.5744	24.5931	25.3404	25.7887	0.539605	0.0130894	0.0247921
D3Z478	Rnmt	3	3	3	3.0206	20	17.2251	20.1319	18.0868	18.179	22.3469	22.6673	22.6387	20.2331	19.0119	19.1468	18.8758	22.7758	21.0102	19.7086	23.1409	19.3543	20.2781	20.8277	23.0565	23.7418	23.5315	23.2254	22.6008	22.4607	20.2918	23.0519	23.3868	23.0272	1.96333	0.0131185	0.0248246
Q8BK46	Psmd3	12	12	12	57.861	184	22.8598	23.7265	24.2192	24.9322	24.866	25.7705	24.7403	25.5073	23.6594	23.9282	24.2169	25.2991	25.3988	25.8114	25.3725	24.2977	24.9299	26.0173	25.3192	26.2396	26.0186	26.0245	24.5416	25.0461	24.3807	25.2484	25.17	25.2074	0.844176	0.0131202	0.0248052
Q8BTF0	Copa	17	17	17	77.26	193	21.7651	23.4749	24.6985	24.6749	25.0581	25.513	24.7091	26.7734	22.5063	22.9172	25.0185	25.9776	25.4947	26.0302	25.2125	24.1963	25.2327	25.6582	25.3862	25.2768	25.9071	26.0477	25.0387	24.5446	25.1039	25.8593	24.6532	25.4224	1.14302	0.0131493	0.0248375
P06801	Me1	7	7	1	18.138	77	19.3269	21.0209	20.284	22.0773	23.1188	24.7595	20.2325	22.7621	20.4604	20.0419	20.1085	21.4255	22.0319	23.6543	21.936	23.5781	23.6433	24.2633	24.6497	24.9146	24.9447	25.189	23.0737	21.4601	20.0852	23.3911	23.0611	23.2634	1.63091	0.0132257	0.0249591
Q3U9J9	Prdx1	7	7	6	88.494	186	25.9475	25.5113	26.7231	27.2926	26.7455	28.0119	26.9978	27.4852	25.839	26.2187	25.4694	27.1314	27.4217	28.1872	27.5619	27.056	27.5798	28.701	27.909	28.8157	28.634	28.6529	26.9681	26.8174	26.7392	27.7326	27.4819	27.8006	0.927998	0.0132406	0.0249645
Q80YV4-2	Pank4	4	4	4	3.2506	18	18.2747	19.4297	18.8792	19.2568	21.3351	22.6464	19.5893	21.0669	19.2593	18.094	21.4049	19.1434	19.8724	22.8268	22.0727	18.7675	21.5154	22.4623	22.2982	21.9818	22.7039	22.6896	21.4158	20.6969	18.9254	22.4241	20.0138	20.0282	1.39716	0.0133151	0.0250822
A0A494BAN1	Ube2d2a	3	3	3	10.04	59	22.3482	21.3217	22.0275	23.3914	20.6144	24.4737	24.6118	22.8011	23.1152	21.3976	23.6075	25.4527	18.5603	26.0016	25.3463	24.879	24.8544	25.4789	25.0675	21.808	24.9835	24.7378	24.5115	23.8382	23.9744	24.5418	24.6532	24.1567	1.64625	0.0133258	0.0250796
Q5RKP4	Rpn1	15	15	15	59.138	134	22.6753	24.1941	23.5268	25.1814	24.7073	25.649	24.7494	25.6617	23.3281	23.9752	24.4887	25.4526	24.8241	25.8982	25.0754	24.4237	24.3863	26.4135	25.4292	26.2617	26.0231	26.3635	25.4816	25.2101	24.8021	26.0522	24.8065	25.1696	1.01811	0.0133985	0.0251935
Q8BGB7-2	Enoph1	2	2	2	3.5285	9	17.7622	19.767	18.2558	19.0415	20.6273	21.6586	19.5218	20.1063	18.5594	18.273	19.2323	20.079	21.1749	22.2123	20.5176	17.7894	21.3611	22.7744	21.3419	21.7265	21.8693	21.3074	18.2799	18.7434	19.453	20.4358	21.5292	21.2016	1.25004	0.0136158	0.0255789
Q8BK51	Pmpca	3	3	3	3.3752	25	17.5335	18.3553	18.8585	21.6567	18.05	20.7364	19.4171	21.8741	18.9244	19.5419	19.0931	20.6207	20.2124	21.7463	19.7286	20.979	21.0961	21.3501	20.8657	23.2159	22.4167	21.9949	21.3512	18.9368	18.9304	22.1327	22.3487	19.2346	1.41379	0.0137169	0.0257455
P35486	Pdha1	12	12	12	68.934	116	23.4674	24.8838	23.1737	25.2289	25.0473	26.2958	23.374	25.3601	21.7078	22.9631	23.5774	26.5992	23.1362	27.307	26.1242	25.231	26.324	26.8706	27.1083	27.3333	26.2832	27.3946	24.768	24.8172	24.2936	24.2791	23.3034	25.6672	1.43382	0.0138171	0.0259103
P99029-2	Prdx5	7	7	7	47.102	120	24.8011	23.6788	25.5263	26.1611	25.2322	26.2549	24.818	25.461	23.9296	24.3294	25.1852	26.2941	24.7417	27.5555	25.8097	25.5662	26.1849	26.8159	26.2345	27.4603	27.145	27.6423	24.4992	24.5919	25.0061	26.1269	25.4979	25.2282	0.964921	0.0138939	0.0260306
Q9CR62	Slc25a11	8	8	8	49.374	168	24.0253	23.6404	25.2568	25.8909	25.5984	26.3099	25.2128	26.1205	24.2252	24.9418	24.8405	26.3299	25.1262	26.3417	25.9649	25.3115	26.1517	26.996	26.2477	27.0086	26.6244	26.9536	25.1375	25.464	25.0214	26.4234	25.9232	25.4931	0.853602	0.0139001	0.0260187
P18760	Cfl1	7	7	6	147.79	154	24.4403	24.9711	24.7258	25.571	24.7543	26.8054	25.1768	26.1261	23.5717	25.3466	24.6372	26.5313	25.0958	27.9135	25.5295	25.4649	26.3266	26.8531	26.3134	27.107	27.1309	27.3957	25.1202	25.3024	24.0367	26.3655	26.4361	26.1038	0.949844	0.0139763	0.0261379
P35803-3	Gpm6b	3	3	3	205.37	59	23.4857	24.7935	22.7139	24.2348	22.0664	23.4176	23.4358	24.6432	24.9015	24.3539	25.4904	26.529	25.3511	27.0842	24.6754	23.6499	25.2903	26.0444	22.8765	24.7807	23.1112	24.4593	23.5998	24.4186	23.5877	25.1098	25.7923	25.8707	1.07376	0.0140888	0.0263246
Q3UZI3	Snd1	9	9	9	15.014	29	18.8543	18.927	17.3614	20.3961	21.0434	22.5972	19.8335	21.068	19.9679	19.8324	18.6789	21.3471	20.7248	20.1775	22.1341	25.2675	18.8056	21.8405	21.5828	23.0055	22.4014	24.3545	21.829	22.3241	19.5613	23.3028	23.9291	21.3718	1.84521	0.0142489	0.0265997
Q9JJV2-3	Pfn2	2	2	2	24.522	27	23.5173	23.8954	24.5751	25.0812	24.5231	24.8013	24.0301	19.5093	19.0546	19.2224	24.3848	25.4179	23.9831	26.2866	24.0271	23.5919	24.4418	25.6131	24.9129	25.0728	24.753	25.3174	23.335	23.1569	22.8612	23.9194	24.5384	24.6323	1.64076	0.0142557	0.0265885
A0A1Y7VK09	Ryr2	7	1	1	44.046	23	20.8774	21.1718	17.9264	18.9141	19.1206	18.9192	18.4905	19.6193	18.4595	22.0039	21.8414	23.0667	23.225	22.3421	21.3951	19.9588	22.3537	21.148	19.6331	19.6235	18.782	20.3719	19.6717	18.9767	18.2985	21.0874	22.4239	23.0138	1.39724	0.0144842	0.0269903
Q3TW74	Mthfd1	6	6	6	8.1502	38	17.8432	17.2225	20.9062	21.7921	22.6387	23.4764	19.8621	19.8484	18.5224	19.449	22.2082	21.9455	19.3432	21.1451	19.8668	20.0888	23.2918	22.798	22.4876	23.9352	22.6631	23.87	19.9833	23.2149	19.5001	23.9216	22.7602	22.6927	1.83823	0.0145213	0.0270351
A0A0G2JG10	Dhx15	6	6	6	12.372	37	18.405	19.9577	20.489	21.6561	20.9044	22.1375	22.8934	23.5238	18.4906	18.8021	18.8648	23.2656	20.6834	21.7573	21.8513	20.587	20.9995	23.9972	22.9062	24.5229	23.7376	23.9197	23.4541	23.0949	23.2988	24.113	22.5083	22.6984	1.8737	0.0145383	0.0270426
Q68FH0-2	Pkp4	3	3	3	2.5394	11	18.5835	20.5047	19.0311	18.7824	19.4018	21.0941	21.3273	18.7229	18.6866	18.7696	19.3155	21.5261	20.6483	20.4085	20.143	20.7547	22.085	19.5114	19.96	19.9299	21.9656	22.339	19.4823	20.8059	20.1346	18.7171	21.6288	22.6302	1.1862	0.0145908	0.0271158
Q00PI9	Hnrnpul2	4	4	4	8.8787	21	17.8633	18.0593	19.4255	19.3875	19.1364	19.8755	19.8525	22.5739	20.1638	19.1825	17.9385	20.1017	19.8738	23.7055	19.3515	19.9678	20.1561	22.8429	18.9681	22.9896	21.9118	23.2588	23.2369	23.3065	21.9427	23.5367	22.4826	20.3351	1.91752	0.0145916	0.0270931
Q571J8	Mark2	5	3	3	9.1567	24	18.2993	18.7341	18.746	20.257	22.0859	20.4805	21.0834	21.2878	20.4593	20.5649	22.7067	23.8812	22.8187	24.584	23.9317	20.4202	19.845	22.6637	21.9355	20.1912	19.8729	20.3907	20.8362	19.4949	20.766	19.7063	22.9099	23.3483	1.48212	0.0146847	0.0272416
Q9D1T0	Lingo1	7	7	7	24.138	42	22.0333	23.0466	17.7249	17.6204	20.2963	19.4842	19.748	21.0447	21.9493	24.022	23.3084	24.4414	24.5838	25.7383	23.3291	22.7065	23.9998	23.7787	20.4984	22.1185	21.4759	22.0511	19.5394	18.8362	20.2585	20.9291	24.5333	24.8346	1.89236	0.014742	0.0273234
Q3UF95	Bag6	4	4	4	8.6528	46	20.1498	20.2453	17.9119	22.5234	21.4401	22.737	22.6123	23.5512	19.5514	20.7271	20.8936	23.259	22.2134	22.3902	23.173	22.2026	21.8294	23.0804	22.0042	23.3657	23.431	21.7874	22.1496	23.345	22.1377	22.2352	21.7537	23.1421	1.33918	0.0147438	0.0273024
Q3UN55	Cpt2	6	6	6	28.623	38	16.5557	19.474	18.1071	19.7608	23.8316	22.8343	21.8634	20.1165	18.0176	18.3371	19.6342	22.2219	19.2712	18.9871	21.1006	21.2238	23.7568	23.6268	23.6623	25.5986	24.5931	24.2899	23.3287	22.0759	22.6647	23.6367	19.5597	19.9952	2.31228	0.0147444	0.0272791
Q3UNF5	Aldh3a1	4	4	2	2.18	10	18.2234	17.3859	19.817	19.7261	18.6015	20.599	17.9269	21.0736	18.9307	20.0495	19.456	20.1289	19.7135	20.3222	20.2107	19.9524	19.6682	20.9546	21.5298	20.6027	21.9114	21.3598	20.4393	21.1158	20.7095	20.5207	19.7235	18.5608	1.16842	0.0147783	0.0273175
P61161	Actr2	10	10	10	193.43	164	24.0494	25.2255	24.754	24.8481	23.489	24.9299	25.0649	25.6791	25.0585	26.2277	25.2788	26.203	26.2008	26.4802	25.7243	24.8347	25.0608	26.3925	25.1321	25.6474	25.9398	25.3539	25.2185	24.955	24.9147	26.2071	26.6721	26.892	0.809209	0.0149898	0.0276837
P80316	Cct5	8	8	8	10.37	76	20.2558	22.5517	23.2933	24.1329	24.8639	24.8177	23.2524	24.1617	20.9281	22.3995	21.2116	24.3095	22.5702	24.6643	24.9682	23.5191	25.0257	25.6279	25.0789	25.7984	25.8897	25.9048	23.9819	23.6439	23.3547	24.6496	24.6429	24.962	1.37617	0.01502	0.0277148
Q9ESW4	Agk	7	7	7	37.784	93	22.3095	23.5305	23.1717	24.88	24.2554	25.9162	24.0623	24.7306	23.2294	24.4006	24.038	25.1227	24.5959	25.8936	24.597	23.9417	25.5718	25.9454	24.9091	25.5334	25.6994	25.5137	24.5707	24.3399	24.1336	25.0726	24.6173	23.8609	0.847575	0.0150987	0.0278354
Q9DC28-2	Csnk1d	3	1	1	2.7221	27	17.8777	21.6737	18.716	22.0554	21.7963	19.7511	21.8947	22.7496	20.7002	20.2299	17.8225	22.3924	19.2855	24.1775	22.7387	21.9023	23.3992	23.4212	22.5185	23.7195	23.3399	23.6261	22.3023	21.5046	21.7299	22.5315	22.7844	22.8946	1.60149	0.0151366	0.0278804
A0A087WPL5	Dhx9	21	21	21	57.913	210	23.5076	24.0527	24.6349	24.2225	25.1213	25.4478	25.7301	26.5727	23.2551	24.0804	24.3848	25.2998	24.6273	25.7866	25.8965	24.2106	26.0908	26.1402	25.3867	26.6315	25.9868	26.0928	26.2784	26.0617	26.0165	27.0163	26.156	25.5588	1.11625	0.0151521	0.0278841
P42227-2	Stat3	1	1	1	1.7859	9	17.6	19.5425	19.3529	18.3926	21.9673	22.8103	18.584	19.2293	18.4971	17.868	19.1431	19.0705	18.4569	20.9208	21.1016	21.6738	22.5648	22.8769	22.2838	23.4733	22.5475	23.2614	18.8431	18.7455	18.4756	22.3061	21.7862	21.6376	1.67267	0.0152252	0.0279939
Q8BTJ1	Psat1	11	11	11	35.768	195	23.0385	24.5793	25.6273	25.8324	25.9234	27.1187	24.5278	26.229	23.1282	25.1379	24.4795	25.9604	25.3976	27.1566	26.6165	25.8284	26.882	27.1886	26.7021	27.4066	27.3601	27.2717	25.3771	25.3147	24.695	26.1269	25.1658	25.8746	1.04749	0.0153212	0.0281454
Q5FWB6	Rplp0	5	5	5	45.261	98	23.271	24.4291	24.2585	24.2849	24.8799	25.5459	24.2054	25.1146	23.84	23.4865	24.2574	25.0735	24.4529	25.6138	25.0139	24.7494	24.9683	26.1065	25.3	25.9038	24.7384	26.0479	24.5249	24.5689	23.1675	25.4738	25.1873	25.2427	0.698356	0.0153521	0.0281773
A0A5F8MPN1	Fry	8	8	6	8.0097	66	20.5987	19.1572	20.393	20.8222	22.6925	23.1218	22.9171	22.9746	20.6841	22.0841	23.1539	22.2943	21.9273	23.8204	23.151	21.421	23.56	23.9618	22.7319	24.1377	20.4081	23.0314	21.6832	22.4294	22.6102	23.6063	22.8369	21.8839	1.16691	0.015368	0.0281814
P68369	Tuba1a	27	2	1	42.042	396	25.2449	26.7849	25.9017	26.6565	25.8606	26.6453	24.609	27.0506	25.3693	26.3021	26.7217	27.7496	26.8538	27.8134	27.0027	27.1366	26.7301	28.207	27.2002	27.1288	26.9379	27.2191	24.9126	24.4889	25.6118	26.4414	26.7948	27.0239	0.736359	0.0154526	0.0283116
Q8R570	Snap47	13	13	13	117.32	192	25.7476	23.4964	26.4932	27.0279	26.472	26.7988	25.4934	23.8884	26.7167	25.7793	24.6943	25.2743	26.9224	27.3138	27.4112	26.6671	28.6362	27.9264	27.3237	28.2395	28.1332	27.7789	26.0696	25.7238	26.3789	26.7567	26.5535	25.9038	1.08778	0.0155018	0.0283766
Q8C0E1	Ptpa	7	7	7	52.637	75	22.155	22.0243	24.8422	24.9855	24.8737	25.5737	24.9442	25.3179	22.7984	23.8169	23.4507	24.7045	23.7295	25.0935	25.4855	24.8237	26.1223	26.3201	25.6516	26.1216	25.6456	25.731	25.0125	24.9136	25.0279	25.893	25.0553	25.2044	1.10251	0.015602	0.0285348
Q3V0K9	Pls1	9	6	6	6.5307	14	21.1645	18.2626	20.6714	18.3825	22.8178	23.5274	20.2611	21.6141	21.8852	21.238	18.3625	21.0769	21.8566	21.0927	22.5946	22.0166	24.5148	24.3784	23.3586	24.851	24.3513	24.2315	22.4615	22.6938	22.699	22.954	21.8883	22.5033	1.69093	0.0156132	0.0285301
P63328	Ppp3ca	17	17	13	285.16	403	27.6917	28.3917	27.7125	28.2032	27.4456	27.6339	28.1519	28.6334	28.4551	29.2353	29.4114	29.7144	30.0663	30.6495	29.351	28.2956	29.4557	29.0022	27.8761	28.4085	28.2882	28.3331	27.4293	27.7009	27.9129	28.5862	30.1151	30.4754	0.800584	0.0156899	0.028645
Q9D710	Tmx2	11	11	11	50.18	100	21.7548	22.6926	24.154	24.8311	24.3198	25.2799	24.6918	24.9836	23.0171	22.0427	23.1774	24.6806	24.2933	24.9928	24.8823	24.4446	25.2534	25.9022	25.8489	26.5	26.2053	26.3259	24.9375	24.6053	23.443	25.7497	23.737	23.79	1.16616	0.0157512	0.0287317
Q3U9Y8	Psmd2	17	17	17	77.625	188	22.4944	24.4445	24.6555	24.1746	24.5978	25.4077	25.7636	25.2164	23.3339	25.6935	25.5283	25.3172	24.8845	25.7136	25.234	24.5228	24.8744	26.3846	25.9598	26.9559	25.5143	26.8109	25.754	24.9852	25.0426	25.1744	25.263	25.7562	0.976624	0.0161388	0.0294129
P05532-2	Kit	4	4	4	6.2298	9	18.4406	17.3041	18.1143	17.8223	19.2183	16.9743	20.8835	22.4433	19.5532	19.4109	21.4531	19.7364	18.3223	19.958	19.2633	19.1792	20.5009	21.0172	19.151	20.8224	20.8046	19.375	21.6863	21.2197	20.8639	23.0123	22.7569	22.5257	1.65624	0.0161414	0.0293919
P47857	Pfkm	26	26	22	323.31	611	27.2633	27.4889	28.0733	28.2705	28.7695	28.9462	28.6188	29.2608	27.1537	27.7496	28.0622	28.866	28.5026	29.5382	28.9311	27.9739	29.0764	29.8035	29.2194	29.9761	29.4192	29.6576	28.5424	28.3588	28.621	29.5828	28.5396	28.8199	0.829377	0.0161572	0.0293947
Q61102	Abcb7	8	8	8	10.543	53	20.556	19.1287	20.3915	22.4664	22.5235	23.9916	22.291	23.9486	20.9444	19.846	21.1594	22.8161	22.05	23.7103	22.3381	22.0839	22.8866	24.1419	23.6844	24.4382	24.5706	24.0767	22.5456	22.7639	22.9198	24.4065	22.2122	21.3725	1.41727	0.0161825	0.029415
Q62261	Sptbn1	99	99	67	323.31	2334	28.9121	29.6224	29.9191	30.3932	30.0893	30.7134	29.9368	30.5728	29.3047	29.8184	29.9491	30.8819	30.336	31.4803	30.5402	29.7467	30.9385	31.4214	30.3203	31.2277	31.0322	31.1602	29.8055	29.5386	29.6445	30.545	30.6315	30.6857	0.633393	0.0163079	0.0296169
Q8BFZ9	Erlin2	5	5	5	10.76	38	19.2981	21.1061	22.276	23.194	21.934	22.7528	23.58	22.6304	19.131	21.7502	20.1018	22.4721	21.9593	22.7144	23.3681	23.1714	23.104	23.938	23.1824	24.2122	24.213	23.4018	23.1099	23.5219	23.4655	24.1685	23.033	22.6635	1.3554	0.0163951	0.0297492
P99028	Uqcrh	3	3	3	4.6265	60	20.0605	22.4668	18.6291	23.8312	22.7021	23.4659	22.7116	23.9241	22.9084	21.882	18.5272	24.0818	24.1704	24.8424	23.9743	23.1108	24.615	25.0138	24.3354	25.6451	25.3317	25.2845	23.1932	23.092	22.393	24.0246	24.0583	23.7613	1.60627	0.0164348	0.0297953
P09411	Pgk1	11	11	11	265.67	262	25.9447	26.4505	26.6523	27.8041	26.552	27.7005	25.1774	25.8766	24.9722	26.2999	26.486	28.1773	26.0898	28.4417	26.6859	26.9142	27.7106	28.0241	27.4772	28.4098	27.5804	28.2584	26.0108	25.7841	25.9358	27.3544	27.2371	26.9441	0.860596	0.0165201	0.0299238
Q8BU29	Dpp3	8	8	8	22.353	65	21.8907	18.4941	23.558	23.4018	24.08	24.6194	23.3034	20.6441	19.6605	22.157	23.242	23.5873	23.4972	24.4061	21.7537	22.7086	25.0121	24.5503	24.3104	24.7471	25.0787	25.1355	23.1805	23.232	23.4458	23.9591	23.8551	21.0117	1.53771	0.0166694	0.0301679
D3YYT0	Cdh2	5	5	5	16.32	32	22.0692	22.0636	22.4698	18.7492	21.636	20.5407	23.2832	22.7122	17.7716	17.8139	23.6082	23.9863	23.7126	25.1876	23.8585	23.6694	24.5375	21.1831	20.9657	22.2687	24.0212	20.1136	22.1761	21.5989	17.9862	23.567	22.2841	23.6477	1.76627	0.0167658	0.0303158
P28271	Aco1	4	4	4	8.2834	27	18.2407	18.9995	21.8243	21.8278	21.0758	23.5031	19.0489	19.8999	20.352	22.0737	20.0956	22.6041	19.5242	23.5662	21.7693	23.3126	23.5862	23.4638	20.1491	24.5737	23.286	24.5859	21.1565	21.1665	21.285	23.1102	21.3246	21.6532	1.55421	0.0168208	0.0303888
Q8BLM5	Tmed9	2	2	2	9.6708	24	21.0589	22.4576	21.5708	22.8546	21.1097	23.1196	22.3583	22.6741	22.1554	21.4448	22.6393	22.2162	21.8121	24.1845	22.8734	22.3827	23.7629	24.3236	22.2683	24.0977	23.6337	23.3574	22.2275	22.2313	22.5714	22.4045	22.9469	21.345	0.774583	0.016917	0.030536
Q8CAB3	Gabra3	4	3	3	4.9458	19	18.2615	20.5676	18.9791	20.2488	19.0362	20.5434	18.9211	20.0685	18.4308	19.1863	20.2606	23.0461	19.3782	23.4415	22.8463	19.1548	20.7097	21.1455	21.9123	22.4623	22.252	21.7914	18.7127	17.3922	17.5203	20.7017	19.9305	22.0691	1.37923	0.0169957	0.0306513
Q6P1I6-2	Psd2	4	4	4	2.8383	11	17.9165	17.701	19.8844	19.0254	19.6549	20.2778	22.1608	21.3738	18.4695	19.0217	20.3366	21.393	18.5574	21.9343	21.1629	19.4623	21.788	21.3854	21.9338	20.8224	20.7168	21.0085	22.5407	21.9812	20.5329	20.6151	19.7481	19.2201	1.30764	0.0170682	0.0307554
Q9Z2Y3	Homer1	7	7	7	20.48	30	17.3188	20.8024	19.7578	18.099	21.4946	19.8968	19.4307	21.3897	18.8214	21.5751	24.7039	25.4068	25.6113	26.1387	23.6457	18.0213	23.6949	22.0079	20.7909	20.6828	19.6487	22.2814	18.9459	19.555	19.2112	18.4302	23.8862	23.3647	2.11914	0.0170774	0.0307452
O08529	Capn2	16	16	16	234.06	143	21.6013	23.5971	24.4095	24.9276	25.5114	26.8062	25.0272	25.4457	20.6667	22.4254	23.2651	23.8967	24.1774	25.6671	25.4713	24.7627	26.0866	26.6607	26.3999	27.2284	27.5129	27.2551	25.6985	25.374	24.7513	26.2782	24.966	24.9654	1.55129	0.0172838	0.0310898
Q3U896	Mtmr9	3	3	3	3.3479	13	17.1735	18.9277	19.6568	20.6601	22.3169	22.5269	20.1711	20.278	18.4153	17.2382	20.0311	22.3959	19.8476	19.8014	22.8675	20.012	20.7923	23.4604	20.8768	21.4292	22.5482	23.4349	21.735	19.2246	19.4459	20.9516	20.882	21.6982	1.45357	0.0173889	0.0312518
Q8BX26	Ptpn7	1	1	1	1.7132	6	29.4348	28.7335	28.1126	28.5038	28.6012	28.1992	28.1811	28.769	28.4992	28.5042	29.068	27.9289	28.3624	28.9184	27.6814	26.5305	27.6063	28.1872	20.0851	20.8702	21.0551	27.743	26.6044	19.6755	26.8516	28.5582	19.2258	27.9235	-2.84629	0.0174478	0.0313306
A0A3B2WBF0	Sod2	3	3	3	14.661	33	23.3801	22.0822	23.5951	23.6601	24.5943	25.6097	23.0155	23.5755	22.7278	22.3484	22.3779	24.3716	22.9691	25.3752	23.9865	24.1868	25.1954	25.8546	25.1982	26.3866	25.857	26.1324	23.9283	23.5429	23.4593	24.5502	24.1831	24.0037	1.08045	0.0174942	0.0313866
P68040	Rack1	10	10	10	30.384	133	23.2426	23.3422	23.9067	24.4887	24.2631	25.6367	24.6777	24.3195	23.132	24.2372	23.1823	25.666	24.1142	25.8096	24.7723	24.9342	25.3261	25.4053	25.2522	26.5767	25.2754	25.5937	24.3359	23.8897	24.2615	24.9025	24.7939	24.9237	0.832437	0.0175437	0.0314482
Q8C167-2	Prepl	14	14	14	23.172	83	20.615	19.685	24.4787	24.8854	24.525	25.574	22.6744	20.2632	21.988	20.4882	23.1184	23.9431	22.2971	21.117	25.64	24.9427	25.3572	26.0444	25.6295	26.9759	26.0877	25.8508	24.6225	23.4854	23.284	23.5919	24.2855	21.8169	1.82801	0.0175896	0.0315033
Q62351	Tfrc	10	10	10	14.373	38	20.2909	22.2115	19.5834	19.881	23.4638	23.6541	21.5875	21.2278	21.5707	20.6098	21.9695	23.6344	20.9866	22.9813	21.6306	21.7634	21.0974	23.914	23.1409	24.1713	22.5441	23.8893	22.3555	22.0579	21.2821	23.1416	23.8312	23.048	1.24197	0.0176629	0.0316073
Q0PD56	Rab5b	6	3	3	12.215	21	18.2483	19.7836	18.9877	18.8996	23.3657	22.4027	22.917	23.0977	16.8984	21.4586	20.7027	24.0526	22.4508	21.5446	19.3729	19.5465	24.0398	23.3525	22.3222	23.9359	24.3302	23.56	22.5231	22.8263	22.0354	23.3422	22.1384	22.3674	1.8825	0.017669	0.031591
Q7TPT7	Vars	20	20	20	100.61	204	23.261	25.4373	24.3856	24.7737	25.2555	25.895	25.1696	25.3469	22.7015	24.2351	25.131	25.177	25.677	25.8223	25.3825	23.974	25.5743	25.1552	25.9725	26.5933	26.696	26.6477	25.3989	25.0203	25.1353	25.5882	25.829	25.641	0.949789	0.0177681	0.0317408
E9Q3V6	Septin2	2	2	2	3.7312	9	18.5366	19.4905	19.3445	20.2074	18.2341	22.7904	18.8204	21.2597	17.4594	18.6299	18.1625	19.4564	20.6643	19.5813	21.3529	21.5361	20.3782	20.9838	21.9096	21.7302	21.1998	23.6121	21.9113	21.0335	20.7189	20.6565	19.9727	21.545	1.45426	0.0177741	0.0317242
A0A494BAJ6	Arl3	2	2	2	2.8514	4	17.1013	19.3691	18.8739	20.4136	19.2942	19.6953	18.5947	19.6614	19.6166	20.8919	18.6861	21.3664	19.2106	21.3478	19.5743	21.9042	18.9953	22.5209	20.5565	23.1064	22.8765	22.6094	21.973	18.9088	19.7973	19.1031	20.1111	20.6878	1.40207	0.0178646	0.0318583
P45878	Fkbp2	1	1	1	5.1772	15	17.4094	18.6046	20.9173	21.4177	20.2809	20.3213	21.1548	22.194	18.6211	18.4898	18.6199	22.0664	20.0035	23.2683	21.8572	21.3465	20.9367	18.8976	22.1224	23.1883	22.8152	20.8817	21.9413	21.5463	21.4879	22.9265	21.873	20.7807	1.55952	0.0180021	0.0320759
A0A0N4SVL9	Ppp6c	2	2	2	2.6167	29	20.5945	19.5298	20.2884	20.7009	20.7602	21.914	21.1552	21.6132	20.0955	21.4337	20.6803	21.7399	20.9474	20.809	21.3195	21.3741	21.9296	22.6313	22.2264	22.7232	22.208	22.5853	20.5021	20.4103	20.7656	21.404	21.6705	21.5176	0.723574	0.0180388	0.0321136
Q99MR8	Mccc1	34	34	27	323.31	1301	29.728	29.4341	30.333	30.2748	29.2071	29.902	30.6411	30.9921	29.5954	29.4526	29.0811	29.0305	29.1979	29.4962	29.2149	28.9035	29.0969	29.4991	28.9599	29.3482	29.377	29.475	29.1148	28.6235	29.3185	29.7474	29.0005	28.9228	-0.745919	0.0180791	0.0321579
Q3V2R8	Nif3l1	3	3	3	5.0174	17	17.2622	19.664	22.0367	20.5891	18.7785	23.0525	21.6434	19.0845	17.8279	18.811	22.12	21.8972	20.9696	23.03	23.6204	21.9284	19.2368	22.6257	21.3012	22.9554	20.6086	22.5785	19.6644	17.6926	21.6372	22.1519	22.8326	19.9287	1.61418	0.0181101	0.0321855
A0A0A6YW80	Naa15	5	5	5	9.8871	22	17.9041	19.1126	20.1037	20.4523	23.0698	22.4021	21.5409	21.3989	18.518	20.7882	18.3719	18.7283	19.8544	21.1191	22.242	22.6736	24.2493	24.5366	23.5365	24.946	24.1498	23.7412	22.3325	22.1847	21.8609	21.6508	22.3092	23.2957	1.80167	0.0181184	0.0321725
B2RQR5	Sgsm1	6	6	6	8.8109	56	18.807	16.7388	23.3757	23.0587	22.8469	22.7406	19.1681	20.4127	18.5898	20.2984	17.385	23.7339	19.5884	23.0382	24.3511	23.2167	23.5983	24.1645	23.6608	23.6077	22.8801	22.9317	22.1484	21.3765	21.1034	21.5708	23.4958	22.7957	1.87648	0.0181477	0.0321971
Q8CI32	Bag5	3	3	3	4.594	21	18.1972	20.6039	20.3901	21.3283	20.2759	21.1016	20.8397	21.5964	21.2316	19.7348	20.1285	21.9789	20.6367	21.1557	22.9755	21.6595	23.0645	21.7675	21.4817	21.2518	22.2215	23.2041	21.8503	20.0103	20.4178	22.4811	19.7981	20.5695	0.953451	0.0181597	0.0321907
P11499	Hsp90ab1	31	19	18	155.89	424	27.4383	27.4529	28.1068	28.209	28.5024	28.9142	28.3272	28.9525	27.3736	28.2103	27.6828	28.6782	28.2516	29.2629	28.9889	28.4649	28.9081	29.5079	28.9499	29.5592	29.5525	29.5411	28.3155	28.2103	27.88	29.0547	28.8816	28.9289	0.677749	0.0181986	0.0322321
Q8VED9	Lgalsl	2	2	2	3.4164	25	20.6574	21.502	20.7167	21.8962	20.6627	22.2674	20.6443	22.2973	20.2822	21.0725	21.5174	22.8776	21.1604	23.7516	21.1188	21.8049	21.8496	23.0016	21.5572	23.3477	21.7189	23.264	21.2305	21.1401	21.0694	22.107	21.7443	21.8954	0.817638	0.0182616	0.0323162
P50580-2	Pa2g4	3	3	3	3.6629	27	17.9098	21.116	18.679	19.3653	23.2792	22.7803	19.3819	22.207	18.3883	22.0117	19.3139	20.4614	22.3442	23.2626	21.4948	20.3236	19.2265	24.3939	23.4473	23.9315	23.0709	23.1953	22.8093	21.9836	22.0266	23.7925	23.5645	22.8624	1.81649	0.0182676	0.0322993
Q8R081	Hnrnpl	5	5	4	6.8298	19	18.2461	18.1654	22.439	20.6527	22.5058	22.5566	20.8123	23.2653	19.6191	23.0188	23.0717	23.3901	20.158	23.7816	22.8636	21.9991	22.1447	22.7049	22.3364	23.775	22.9512	22.8713	21.9017	22.4118	22.8026	23.6619	23.4564	20.3555	1.47896	0.0183041	0.0323362
Q922J7	Ampd3	3	3	3	3.0273	14	17.9277	19.1357	18.8341	22.0517	21.1754	21.14	19.7762	20.9567	17.6327	16.7756	19.1062	20.3321	20.2379	19.5252	21.4836	20.4646	21.6678	22.2249	21.027	21.3168	21.6759	21.8242	20.3427	19.9678	20.2096	20.8942	20.3737	20.6788	1.20727	0.0183553	0.0323991
Q9QZE5	Copg1	7	7	7	9.2616	46	20.0224	17.6902	20.2685	18.3366	22.3532	23.2856	21.1179	22.6535	17.6511	21.6494	21.0009	20.8873	18.1184	21.2168	21.4202	21.2631	23.8058	22.8808	24.0514	24.2793	22.2846	24.4016	22.7809	22.8974	22.4438	23.1051	23.2113	21.5804	1.83012	0.0184743	0.0325814
Q5RJV4	Pgm1	20	20	20	220.6	303	23.2451	24.3507	26.2354	26.4608	27.3683	27.4282	26.4536	26.7829	23.893	24.5465	24.942	25.7704	25.6263	26.5449	27.0508	26.3762	27.6144	28.1465	27.7742	28.4735	28.3562	28.4536	26.7993	26.3952	26.4271	27.4772	26.389	26.3132	1.27857	0.0184763	0.0325573
Q8R562	Ro60	4	4	4	8.6031	28	18.7541	18.2627	21.6512	21.9185	18.8188	21.5505	21.2957	22.7416	20.2715	19.1712	20.6291	20.4835	20.4946	21.5479	20.53	21.5994	22.0885	22.9105	21.0671	22.0862	22.3559	22.4927	22.9923	20.7881	21.9496	22.3416	21.6621	22.4057	1.26434	0.0185582	0.0326738
Q3ULN8	Ppp2r5a	4	3	3	2.4273	9	18.3081	20.1408	20.1201	20.1341	19.5737	19.6732	20.3418	19.7298	19.474	19.2606	21.2563	23.4253	22.6807	24.025	21.8307	19.0569	20.6611	22.2632	19.861	21.6739	21.4421	20.1086	18.706	17.2423	18.1281	22.1181	21.5835	21.5067	1.28573	0.0186001	0.0327198
E9Q3Q6	Alcam	12	12	12	21.135	83	22.9088	24.5933	23.8616	24.5001	21.1854	23.5793	19.7051	21.9206	20.2145	20.6648	24.6069	26.1629	24.9259	26.9301	25.8206	25.6114	25.9784	26.7613	23.9937	26.1758	24.2605	25.6743	18.8232	19.2354	19.5449	23.733	24.389	25.0684	1.96603	0.0187235	0.032909
Q810U6	Ptprz1	2	2	2	9.4733	17	20.8321	20.2619	21.0548	19.7097	19.616	19.2815	18.2005	22.5372	17.4878	18.7391	18.5578	21.249	21.1962	21.2609	23.0502	20.9765	19.7778	21.9626	20.7902	22.9672	19.8539	21.7189	19.9784	20.2959	19.4223	21.1989	21.8624	22.868	1.28812	0.0187729	0.0329678
Q8BHF7	Pgs1	3	3	3	4.1368	27	18.707	20.2646	20.775	19.8672	22.8332	22.2121	18.7319	21.3785	19.6725	19.5476	21.0372	20.0574	19.3421	23.0304	21.2286	21.9754	20.7947	23.5888	20.9657	22.9918	22.3129	21.9984	21.659	22.2075	21.0741	22.9957	20.8038	22.0559	1.2903	0.0187916	0.0329727
Q3TMH2	Scrn3	4	4	4	6.344	16	18.0187	17.4376	21.9412	22.2459	18.8722	19.9741	21.4987	19.8434	21.6072	22.4908	20.4864	20.954	23.0183	22.1709	22.081	23.2132	23.8814	23.1109	21.985	23.5147	24.0935	22.2944	19.0241	18.2626	22.1854	20.3462	21.7848	22.9031	1.56411	0.0188194	0.0329936
Q3TQP7	Acat1	7	7	7	116.75	110	23.5329	23.7931	24.52	25.1715	25.1728	25.3496	23.803	24.1987	23.206	24.2868	23.7146	25.5984	24.6025	26.3219	25.0456	24.6181	25.5204	25.8512	25.568	26.6263	26.404	26.6477	23.1085	24.0515	24.0008	24.5576	25.2206	25.3454	0.857884	0.0189233	0.0331478
Q9DB60	Prxl2b	4	4	4	14.051	52	20.4009	21.8281	22.6432	23.276	22.8533	23.8035	22.3713	23.9211	22.3659	20.8599	23.2063	23.3651	23.6118	24.5497	23.8669	21.6368	24.3446	24.9861	21.8723	25.1437	23.813	24.4385	21.389	22.5586	22.9326	23.7103	22.8669	23.6667	1.0129	0.018957	0.0331787
Q9CQL1	Magohb	2	2	2	13.494	18	20.0403	18.8037	21.0815	21.6804	20.7282	20.4732	21.136	19.4168	20.4402	20.997	18.6624	22.3257	20.0367	21.6897	22.3206	20.3497	21.9893	22.4052	22.1432	21.9412	21.7156	21.9788	22.2403	22.1146	22.4317	23.0516	22.1399	19.9961	1.18041	0.0190217	0.0332639
O55143	Atp2a2	38	38	23	323.31	821	27.1685	27.9704	27.024	27.6968	27.3972	28.1589	29.4885	30.0288	26.9188	27.5555	28.3834	29.2564	28.9471	29.9942	28.501	27.4204	28.6351	29.5178	28.1935	29.2926	29.0127	29.1359	29.7942	29.3335	29.795	30.5469	28.8661	29.0787	1.18247	0.0191422	0.0334464
Q9Z0V2	Kcnd2	5	5	5	14.183	28	19.3301	18.6024	17.7268	19.1367	18.9428	21.7251	22.6167	24.7096	19.0005	17.759	21.8271	23.7876	18.7538	22.488	22.9845	22.0309	23.1694	19.8283	22.0864	20.0112	21.0074	18.8384	23.3582	22.6129	23.7482	24.8846	22.1948	22.3487	2.07309	0.0191877	0.0334977
Q3V2D0	Lonp1	8	8	8	13.303	63	19.1598	21.2564	21.6228	23.3729	24.1877	25.4991	23.3202	24.1177	21.7481	18.8648	20.4523	23.7194	22.7057	23.0828	23.65	24.3173	23.8455	24.4222	25.1676	25.9893	25.3986	25.2717	24.2828	24.0973	23.6302	23.7123	24.4585	23.6913	1.69986	0.0193756	0.0337972
Q9DCM2	Gstk1	3	3	3	3.5076	17	18.6614	17.5367	18.2058	17.7283	22.5335	23.0041	19.295	19.9976	17.5256	17.3811	19.9752	21.9324	19.9485	21.2754	19.5925	18.7678	22.2461	21.1014	22.6835	23.3262	23.624	23.6537	21.0968	17.9949	18.3313	23.7493	19.4611	20.3423	1.87541	0.0194258	0.0338563
P63101	Ywhaz	15	15	13	323.31	634	29.8791	30.4001	30.2863	30.7818	29.8905	30.3275	30.0887	30.7652	30.4128	30.5903	30.0486	31.3829	31.1787	31.8228	31.1861	30.6243	31.1277	31.7504	30.4041	30.9826	31.0501	30.4394	30.141	29.9654	29.2699	30.7695	31.4162	31.1857	0.486677	0.0194378	0.0338488
Q3TV47	Atp1b1	12	12	12	258.62	401	28.5382	29.5696	29.1864	30.2005	29.9352	30.9292	29.4583	30.9416	28.402	28.8056	29.8286	30.964	30.0655	31.4139	29.9372	29.3355	30.7309	31.5864	30.5957	31.8632	31.0807	31.6703	29.5303	29.8398	29.4204	30.8863	29.5381	30.4533	0.903196	0.0196937	0.0342657
Q04899	Cdk18	5	2	2	3.4253	9	18.6804	19.0886	18.7582	19.4951	17.6536	21.3623	19.0928	19.4115	18.6987	19.8088	19.5894	18.7997	20.8706	20.4454	21.8893	21.6774	21.8513	22.6237	22.0954	20.3015	22.7559	21.7905	17.723	18.3545	18.2553	19.9012	18.6008	19.5162	1.17164	0.0198517	0.0345118
Q3TEA5	Cops3	2	2	2	2.8536	15	21.642	22.5741	18.9327	22.3465	23.7712	23.9815	22.8492	23.7239	22.1106	22.5167	23.0978	23.6344	23.5948	24.2304	24.0034	19.6693	24.4622	24.8411	23.9527	24.7825	24.1739	24.3052	23.0601	22.6762	22.8615	24.2457	23.944	24.3236	1.22027	0.01988	0.034532
Q3TVS6	Ctsb	2	2	2	4.1339	4	18.8783	21.1381	17.1377	19.1053	18.6403	21.5336	19.3439	19.6432	19.3012	17.9696	20.1103	19.8077	19.0085	20.3021	20.5048	21.0588	20.7061	18.6365	21.6614	22.5907	22.3693	21.8032	19.3171	21.1062	17.8768	20.9995	20.5686	21.7998	1.31052	0.0199925	0.0346983
Q9D3A9	Ttyh1	3	3	3	7.0867	55	21.4865	22.4025	21.1905	22.7466	19.9771	24.0291	17.5804	24.4159	18.6068	19.9289	21.9904	24.5413	21.8904	24.0825	21.9769	22.4947	22.5405	25.0155	20.4938	24.9857	20.9589	25.231	22.725	22.9401	22.2875	23.8933	22.3317	22.7723	1.73008	0.0200338	0.034741
Q3UE53	Pitpna	11	11	9	24.099	185	21.4949	24.5185	26.1075	26.3008	26.3683	26.6992	26.477	26.0285	24.9493	26.2642	25.6392	26.6106	26.1513	27.1649	26.8671	25.0868	27.225	27.2018	26.8522	26.5187	27.5162	27.22	26.3996	25.8516	26.0471	26.774	26.7693	26.3973	1.0628	0.020158	0.034927
P57780	Actn4	28	28	2	250.69	345	26.3536	26.9317	24.9952	26.6263	24.8846	25.6251	25.0362	26.4854	25.923	26.915	27.3974	28.4654	28.0042	28.8224	26.8393	26.319	26.5851	27.3002	26.2573	27	26.2793	26.548	25.0578	25.1961	25.2588	26.3051	27.2818	27.8831	0.848911	0.0201622	0.0349052
Q3U0V1	Khsrp	5	5	5	4.4302	16	19.2499	19.7017	19.7054	19.4072	18.2323	19.3361	21.7708	22.3793	18.5795	18.5755	19.8866	21.1866	20.3329	22.2734	22.2082	21.2869	19.4591	22.4092	18.7208	20.513	21.0491	19.59	21.3572	21.5657	19.5721	23.5339	21.6138	20.8487	1.28489	0.0202827	0.0350845
Q9DCL9	Paics	8	8	8	92.308	108	20.0535	22.9349	24.002	24.2585	24.2565	25.197	24.2726	24.722	23.0143	22.9509	23.3906	24.2268	23.1645	24.5841	25.2116	24.3603	25.0916	25.6222	25.3213	25.8945	26.0488	26.0017	24.0021	23.8175	24.2996	25.2507	23.5052	24.6652	1.13779	0.0203251	0.0351285
Q9D3C4	Arpc4	7	7	7	81.425	121	25.5779	26.3513	25.7321	26.0058	25.3779	25.8598	25.9862	26.9461	26.3963	26.7286	26.5505	27.5207	26.8816	27.7998	26.6259	26.1532	26.5267	27.4535	25.8285	26.7347	26.3298	27.0856	25.9158	25.7698	25.8781	26.8474	27.2165	27.5657	0.619865	0.0203281	0.0351046
Q8BGX2	Timm29	1	1	1	2.996	18	19.3014	17.9881	21.4106	21.0219	21.0619	22.6255	19.4793	19.9555	19.2207	20.7265	21.7443	22.057	20.7515	21.111	22.3518	21.1136	21.1856	21.8243	21.966	22.672	22.3057	19.8838	20.7479	21.1866	20.956	21.7329	22.0994	18.9367	1.09994	0.0203414	0.0350982
Q8BG92	Clvs2	2	2	1	26.056	26	20.2018	20.4415	21.6233	19.9116	19.6472	20.4787	20.9251	19.7903	22.1531	17.9087	21.6329	21.9767	18.8351	21.0119	22.8838	21.273	20.6934	22.8822	19.8213	23.2812	22.8407	22.7806	22.5205	21.5468	17.656	22.4826	22.8885	22.8348	1.35146	0.0203692	0.035117
P16125	Ldhb	17	17	16	323.31	499	28.1017	28.7891	29.5608	29.679	30.2645	30.9275	29.8317	30.054	28.135	28.4042	29.1385	30.0897	30.0411	30.9983	29.8382	29.2754	30.7886	31.2471	30.6501	31.7	31.5002	31.5975	29.7799	29.3787	29.6008	30.6305	29.7098	29.4777	0.942449	0.0203947	0.0351318
Q8CA58	Kcna1	8	8	6	12.976	78	19.5453	22.3671	18.4862	24.4122	24.0547	24.9159	21.9123	24.3376	18.4488	19.4692	23.0748	24.0772	23.8411	22.0551	22.8921	23.0635	24.6249	25.4129	24.2874	25.8907	25.0072	25.3645	19.4514	22.5601	23.1175	24.4103	24.6787	22.4388	1.88936	0.0204206	0.0351472
Q6ZQ38	Cand1	37	37	37	323.31	868	26.8954	27.7172	28.2731	28.6967	28.6089	29.1387	28.2384	28.8436	27.3671	27.9137	27.9553	28.5694	28.4853	29.0739	28.9879	28.1432	29.2645	29.5503	29.0907	29.5479	29.6673	29.7475	28.4378	28.0448	28.5466	29.2436	28.7363	28.8648	0.732992	0.0205058	0.0352646
F6V084	Tmx1	1	1	1	2.8498	7	18.3598	17.6839	20.6232	21.9193	17.9309	21.2363	21.6418	18.5556	17.7942	17.5841	18.8943	21.5637	19.7514	19.8704	20.1494	18.6299	20.0476	22.2559	21.3945	22.6291	22.1477	21.2025	21.0107	21.1269	20.9326	22.3234	19.3277	22.3579	1.5573	0.0205206	0.0352608
A0A0A6YXL6	Lrba	8	6	6	13.211	15	17.9519	18.9134	18.8886	19.3509	18.818	21.1061	20.8835	22.9046	18.3092	18.9411	17.4696	21.0194	21.4864	19.4253	20.5833	21.4782	21.4884	20.882	22.5253	21.1136	22.3132	20.8535	22.6156	23.4026	22.845	23.5947	20.0242	20.3561	1.73459	0.0206599	0.0354707
Q3TIQ2	Rpl12	5	5	5	17.573	105	23.8051	23.5212	24.2218	23.8393	24.8336	24.971	24.5537	25.4389	23.4244	24.2156	23.4985	25.1193	24.9985	25.9527	25.2991	23.6239	25.4207	25.6031	25.2577	26.0361	25.1153	25.744	23.8934	24.2425	23.9887	25.0933	25.1975	25.3346	0.693544	0.0207269	0.0355563
Q99KE1	Me2	6	6	6	7.159	17	17.6101	18.19	19.1538	18.1552	21.7902	23.0035	19.8335	19.1341	19.8657	18.9491	18.3644	22.7586	18.8017	21.2606	21.8023	22.3113	19.4496	22.2887	23.6156	24.1848	21.9065	24.0256	19.1839	21.3902	19.4322	22.2509	19.9907	20.3274	1.73976	0.0207284	0.0355295
Q11011	Npepps	27	27	27	323.31	477	26.191	26.4747	27.0649	27.8252	27.5733	27.6533	27.267	28.2235	26.26	26.758	26.9705	28.0978	26.9344	28.3447	27.7197	27.3381	28.1762	28.7823	28.1363	28.6042	28.3913	28.6179	27.3033	26.9978	27.1882	27.9757	27.3519	27.8077	0.703162	0.0208174	0.0356527
A0A0G2JEU1	Aldh2	11	11	11	89.799	210	23.2239	24.8579	25.8544	26.517	26.7486	27.1693	25.9168	26.2033	24.7714	25.2336	25.0556	26.1729	25.5163	26.7627	26.0191	26.1562	27.4618	27.881	27.4351	28.1166	27.9192	27.8365	26.1181	25.9006	26.1206	27.079	26.2499	26.2749	1.03483	0.0208274	0.0356403
Q9D1A2	Cndp2	10	10	10	18.203	76	23.0786	23.3111	23.4121	24.0612	25.2304	23.8879	24.6917	24.3322	21.6292	23.7927	22.8146	23.8188	23.4227	25.0082	24.9147	23.9123	24.9453	26.3135	26.2941	26.7621	25.3067	25.4909	24.969	24.0193	23.6952	24.825	24.376	24.6903	1.02259	0.0208729	0.0356887
Q9DAB4	Pdia6	5	5	5	5.3981	22	18.5975	17.6137	18.861	21.3529	22.8196	22.6477	20.7572	20.006	18.8531	18.9023	18.6506	22.1638	19.9079	23.6612	18.7036	21.3593	20.7807	21.6625	23.3826	23.3852	21.6969	23.5317	20.9863	22.1222	21.9739	21.4992	23.4114	22.2479	1.71436	0.0209003	0.0357062
A0A0A6YWI6	Dclk2	8	8	7	8.9129	20	21.4506	22.569	21.1508	22.3739	22.1042	22.7206	21.956	23.6312	21.3909	22.6162	22.5537	23.021	23.1451	22.7683	23.829	23.531	24.2155	22.3454	23.9283	24.5456	24.2334	24.0737	20.4297	22.1059	21.1767	26.2277	22.7162	24.3506	1.09758	0.0211607	0.0361212
Q9D0S9	Hint2	1	1	1	5.2485	11	19.0672	20.7497	17.9126	21.7448	18.0315	21.7344	19.5942	22.0864	18.9401	16.5356	19.91	20.5801	19.9806	21.3064	20.3936	21.5575	20.1077	21.7694	22.1372	22.5397	22.008	22.2454	20.9264	20.814	19.9805	19.1533	20.4676	22.3576	1.38702	0.0213727	0.0364532
Q9JI90	Rnf14	4	4	4	7.7672	31	17.9621	19.9918	21.5366	18.5919	21.9101	23.4012	19.769	21.6194	17.0338	19.7537	18.7445	22.1677	19.5754	21.8768	22.2716	21.2449	22.1937	22.6265	22.4939	23.3867	22.1435	23.0067	19.9359	20.384	21.1466	20.7685	22.3616	23.489	1.50517	0.0214472	0.03655
B1AX58	Pls3	20	20	12	59.157	191	21.3513	22.4417	24.7167	24.7267	25.7779	26.3673	24.4878	24.5621	20.9015	24.1957	22.7704	24.3337	23.7745	25.432	25.099	24.9291	26.0133	26.4494	26.4181	27.2014	27.0314	27.1736	24.7225	24.2645	24.8011	25.523	25.0293	25.5112	1.41886	0.0214573	0.0365374
Q810B6	Ankfy1	4	4	4	7.0052	21	18.2612	18.8196	22.2666	19.2252	22.1089	21.8496	18.3631	21.3049	19.82	17.9344	22.3271	19.6009	20.7411	21.2979	19.2438	21.8659	19.8753	22.4646	22.9776	20.608	20.0255	22.9676	22.3317	21.0817	22.439	22.3251	22.8926	22.2284	1.54856	0.0216376	0.0368141
Q8K377	Lrrtm1	3	3	2	4.2522	18	19.2271	19.2288	21.7034	21.2589	18.9518	19.2934	18.304	20.5492	19.0923	20.9062	20.2642	22.3632	22.4693	23.3166	22.2458	20.5214	22.7196	23.6607	19.661	19.8552	20.6993	19.3884	19.7079	18.5778	18.3085	20.2949	22.1625	22.154	1.14986	0.0217254	0.0369333
Q641P0	Actr3b	10	8	8	27.05	70	23.0064	23.8356	21.5604	23.1351	19.6562	21.8938	21.6112	23.6069	22.499	24.2701	23.8442	25.452	25.427	26.1361	23.5434	23.4273	22.7477	23.5074	22.8228	22.5889	22.6295	22.5001	22.8531	22.4971	23.2918	23.5266	26.0416	25.9152	1.32406	0.0217563	0.0369554
F8WGT1	Ahcyl2	14	5	5	29.597	48	19.3064	19.0043	20.176	23.628	24.653	24.5634	24.1003	24.0844	20.0617	20.9097	23.4087	21.6822	23.2363	22.5708	23.129	23.229	24.6237	24.5327	24.3362	24.8166	25.189	24.5509	23.4881	23.5068	23.6448	24.4793	21.9049	23.1753	1.60713	0.0217862	0.0369758
Q3UNF6	Atg4b	2	2	2	2.5217	14	18.0715	19.298	21.057	19.4449	20.6457	21.1563	20.3121	18.8521	17.9509	18.839	18.7764	21.4845	19.9411	21.3525	21.0478	20.9714	21.0412	20.6335	21.7617	23.2275	21.8163	20.3526	20.8746	18.0303	20.5023	21.5629	18.8671	21.5713	1.21538	0.021919	0.0371709
Q9JIG8	Praf2	2	2	2	15.736	33	16.4277	21.4016	22.1977	22.8087	22.8983	23.4333	23.0005	23.5829	21.8614	21.4171	21.8595	23.4583	22.4661	22.7824	22.8489	22.5043	23.6734	23.8071	24.1365	24.554	24.0197	24.529	22.6245	22.7495	22.7808	23.8792	22.8747	23.2443	1.37773	0.0220273	0.0373241
Q9JMH6-2	Txnrd1	3	3	3	17.633	23	21.3981	19.4606	22.0104	21.0595	20.7522	23.09	20.4926	21.8114	19.5956	18.0168	22.7152	23.2354	21.2341	24.4089	24.5661	21.1694	20.3213	22.0585	23.1775	24.0879	22.6796	22.1324	20.819	21.3204	18.2189	22.9271	23.156	20.647	1.38659	0.0220305	0.037299
Q8K2B3	Sdha	13	13	13	270.09	348	25.3158	25.8948	26.2551	26.294	26.8355	27.6345	26.3556	27.0654	24.8437	25.7846	25.0225	27.095	26.6914	27.71	27.0481	25.8738	27.3148	27.9982	27.8919	28.032	28.3216	28.4549	26.5552	26.4415	26.4026	26.6251	27.258	26.9744	0.879786	0.0220734	0.0373412
Q8VE33	Gdap1l1	8	8	8	52.784	139	22.0016	22.9403	22.8863	25.35	25.0692	25.1303	25.787	25.5293	24.0001	24.3092	23.885	24.9637	24.4111	26.0835	25.3777	24.6412	25.7091	25.7299	25.7145	25.9631	26.1893	25.8907	25.3472	23.7658	25.2882	25.689	24.8758	25.652	1.00118	0.0221192	0.0373882
Q61553	Fscn1	11	11	11	52.389	211	25.2159	25.3762	25.8016	25.2539	25.2431	26.5187	24.7108	24.8608	23.4822	24.7318	26.3747	27.5903	26.6682	28.0386	26.0377	25.7568	25.5614	27.3471	25.9426	26.619	26.8927	26.9834	23.8946	24.2238	24.248	23.671	26.265	26.3378	0.904331	0.0222556	0.037588
Q9QXK3	Copg2	4	4	4	3.3849	20	19.0863	17.9369	21.2517	22.0948	17.9377	20.4924	21.4256	20.8108	17.9256	19.2255	22.0047	20.9638	19.238	20.5781	22.288	20.1469	20.142	23.277	21.2243	22.6932	22.8571	21.2035	20.4776	20.208	20.0046	22.6531	20.8316	19.1546	1.29485	0.0222603	0.0375654
Q3V222	Sec24c	5	5	5	5.8602	38	21.1117	20.4095	22.0135	21.8284	22.6739	22.3898	21.6411	21.2236	18.1081	21.7846	22.3701	22.532	21.8637	23.9668	22.5519	22.0045	23.1439	20.5526	21.9793	23.5799	23.7988	23.2205	22.4996	19.5379	21.5306	23.5287	22.5246	22.9115	1.13975	0.0222778	0.0375644
Q9ESJ4	Nckipsd	8	8	8	10.739	66	17.9481	19.8656	21.6861	22.7692	22.9897	23.8246	22.7152	21.5341	22.3352	22.709	22.832	23.5152	18.0108	24.3065	22.8343	23.1975	23.94	24.7587	23.7573	24.3519	24.8028	24.438	22.9954	22.3914	22.6712	23.6041	24.1625	23.9895	1.53655	0.0222999	0.037571
Q6P1A9	Rpl7a	4	4	4	3.6437	37	22.5826	22.0339	21.4941	21.9371	22.3237	22.7233	19.3058	21.4939	19.6967	22.0727	21.6761	23.5161	22.1165	23.8008	23.2989	22.0488	24.9236	25.0221	18.7131	25.3661	24.6594	25.197	20.593	22.3572	20.8715	22.1157	23.4929	23.6119	1.39154	0.0223026	0.0375452
Q3U5C0	Tbc1d17	4	4	4	5.6686	8	18.2495	18.842	20.5918	20.2023	19.2619	19.8245	19.615	20.5546	20.4642	18.4395	18.7359	19.6409	18.7732	20.7576	19.8861	19.4765	22.3278	20.6207	22.1701	22.1911	23.239	22.303	22.7787	21.0399	20.782	19.0751	21.4529	20.821	1.30612	0.0223248	0.0375521
Q9WVJ2	Psmd13	9	9	9	19.475	95	25.8687	25.6266	25.8867	25.532	25.8815	26.3159	25.3551	25.5365	24.8925	25.1056	25.4851	25.8727	26.2874	26.4608	26.2991	25.8984	26.4525	26.9564	25.9298	26.7738	27.0361	26.6432	26.4058	25.4202	26.1989	26.1698	26.2876	25.1768	0.623643	0.0224449	0.0377234
Q3ULD5	Mccc2	4	4	4	10.825	45	21.1422	18.0535	21.3256	18.8862	23.1426	23.3802	21.6595	23.2884	19.1685	20.651	20.8136	21.1776	21.5233	23.1206	22.9833	21.1801	22.3044	23.9659	22.6409	23.6483	23.8391	23.8718	22.8269	22.7722	23.7625	22.1467	22.7894	20.3104	1.48594	0.0225663	0.0378968
Q00612	G6pdx	11	11	11	25.091	70	19.0017	19.0614	20.5949	22.779	23.7344	24.5013	23.1911	23.7758	17.751	18.8801	19.1621	22.132	20.4607	23.2113	23.8672	23.0453	24.8578	24.9949	25.4386	26.0469	25.7823	25.8947	24.203	24.0283	24.3421	25.2053	22.0984	19.428	2.25905	0.0226058	0.0379324
Q3UB90	Rpl3	3	3	3	2.4911	11	17.9978	18.2298	20.1776	20.906	19.041	21.3027	19.6829	19.9831	19.798	20.3525	19.633	21.3535	20.8756	23.0224	20.9685	20.0605	20.5312	22.6533	20.6691	20.5046	22.0958	24.0707	22.2067	18.3877	18.2363	19.3572	21.2803	20.9091	1.18064	0.022623	0.0379305
P99024	Tubb5	22	4	3	147.87	337	28.7113	26.2038	29.9913	30.0625	29.5904	29.1477	28.7048	26.044	29.6101	29.4232	29.3693	30.2761	29.6883	30.4195	30.5691	30.3643	30.4022	30.3454	29.9603	30.386	30.3389	30.463	28.8718	27.9206	26.6244	28.4316	30.1012	30.2068	0.957236	0.0227283	0.0380763
F6T836	Arhgap26	7	7	7	12.046	30	19.6139	21.0509	18.3385	22.3781	18.6664	20.8395	23.614	24.4561	17.4154	19.1305	22.342	20.9533	23.5382	21.0183	20.2152	21.5912	22.2107	22.1508	21.3177	22.0391	22.0891	21.8805	24.3736	23.9124	24.0127	25.6594	21.7301	23.3251	1.95442	0.0229871	0.0384788
Q9JJA0	Gstz1	4	4	4	12.897	123	23.1704	23.4167	25.1514	24.2973	21.3427	25.3223	23.0863	24.5839	22.0132	22.0317	22.3524	24.2544	23.8459	24.5553	24.9358	23.9377	25.7556	25.6539	25.0759	25.7004	25.3406	25.422	24.3699	23.8342	24.1837	24.2857	24.2087	23.0257	1.05308	0.0230215	0.0385053
Q3TN44	Cyb5b	2	2	2	40.085	40	18.1489	22.149	23.2982	20.2001	23.2145	22.2792	19.5703	20.0224	18.7032	21.2973	22.1328	21.7929	19.7089	24.2984	23.5144	22.2238	19.584	23.8362	23.96	23.9993	23.9506	22.9042	23.2919	21.2949	22.3106	23.4691	23.5123	19.5506	1.64621	0.0230409	0.0385066
Q3TV20	Asns	3	3	3	2.3397	14	20.1349	18.5961	21.8078	21.9874	20.6811	22.0663	19.3467	20.3657	18.5845	19.6307	19.5441	22.1652	22.1926	21.4117	23.2525	22.062	23.286	21.8998	22.6264	23.9329	23.5135	21.9449	20.7685	18.2337	20.7001	20.9664	20.9633	19.2638	1.27095	0.0230528	0.0384956
Q3TU16	Abcd2	5	5	5	4.0361	8	18.5395	18.2842	18.2483	18.866	21.3018	23.1466	20.0828	21.2801	17.6674	17.627	21.5114	21.8827	19.7089	20.6257	19.583	21.2072	20.4624	21.14	22.3973	20.5766	23.3351	21.9269	21.9174	19.9446	20.1477	19.4872	20.6955	19.4713	1.39957	0.0234147	0.0390684
P63141	Kcna2	6	4	4	32.465	59	19.8708	18.0236	17.1234	23.8152	23.782	26.1918	23.1296	23.8344	18.4618	18.6228	22.7058	24.2134	19.4032	25.2317	22.9326	23.9183	24.1003	25.4198	25.2634	26.2877	25.4957	25.996	23.7591	24.1856	19.3969	22.0232	22.7557	21.6409	2.3089	0.0235871	0.0393245
P14131	Rps16	6	6	6	33.233	93	22.3379	22.2212	23.5835	24.1212	23.7369	25.0703	23.5062	22.7174	22.8228	24.2871	22.9493	25.3642	24.7347	25.8432	24.1674	23.7602	23.7377	25.0428	24.7903	25.1242	25.2494	25.7721	22.306	23.3442	22.8907	24.3664	24.8419	23.5482	0.889321	0.0236442	0.0393881
Q8VC72	Ndufs8	4	4	4	6.6295	48	17.2326	19.025	23.6464	22.5531	25.1041	24.8908	23.531	18.8719	18.1819	22.3948	19.6873	24.3315	21.0644	20.6787	24.219	23.7887	24.5882	25.228	25.6683	25.1104	25.745	25.6086	21.3472	23.2788	24.4548	24.1031	23.9601	24.0968	2.19239	0.0236969	0.0394441
Q3V331	Gnb5	4	4	4	51.043	47	23.7722	23.3886	22.0754	23.9158	23.1472	23.6013	23.6119	23.8926	21.8113	22.9044	24.063	25.4005	24.3611	25.7305	24.3828	24.2748	24.7534	25.5611	24.1666	24.7375	24.9101	24.972	23.0566	23.1894	22.7934	24.1181	24.3927	20.0605	0.950439	0.0237053	0.0394264
G8JL76	Ppa2	2	2	2	3.4281	8	18.9869	19.8681	18.2816	20.1153	21.7156	19.1587	19.0481	19.4605	17.5137	18.7165	18.4029	22.1999	18.9986	22.4948	20.8712	19.3682	20.3743	21.5775	20.8403	21.0873	19.2589	20.7562	20.2566	18.3649	19.2172	20.206	20.3375	22.2664	1.09773	0.0237939	0.0395421
Q8BYR5-2	Cadps2	23	17	17	83.843	102	22.1945	22.116	20.8995	18.5485	20.6096	20.1523	25.777	26.5214	18.9411	21.6892	23.1693	23.1866	23.2624	24.1112	24.1033	23.9078	24.2051	24.426	21.2025	20.2502	22.8479	22.8845	25.96	25.5552	26.2372	27.085	22.9749	24.0839	2.14725	0.0240066	0.0398637
O35544	Slc1a6	7	7	5	25.564	30	19.4481	15.9553	17.9218	20.0516	17.412	19.5956	21.1623	24.01	18.2914	18.5069	19.2366	19.6514	19.4426	21.6459	18.9134	21.0812	20.662	21.6035	21.4552	22.0902	21.3347	20.6353	24.7913	25.3704	25.1479	26.2566	20.1655	19.9207	2.45672	0.024012	0.0398408
A0A0R4J094	Fahd2a	3	3	3	28.774	28	17.3952	21.3583	18.4253	22.1554	22.5293	21.477	21.3939	19.3223	19.2819	21.4763	19.7839	22.7055	20.8778	21.9617	22.3494	21.7604	20.2114	21.5816	22.5801	23.8777	23.3079	23.7927	19.29	22.501	22.5168	22.8042	21.8588	21.6164	1.50655	0.0241787	0.0400853
P03995	Gfap	17	14	13	91.512	91	18.3296	20.5275	19.8894	21.8694	24.7557	25.8271	19.8686	18.3112	20.8734	18.6042	20.7796	21.1891	20.6906	23.2552	24.019	21.361	21.3061	23.4434	26.8283	27.9359	25.9496	26.8253	22.981	22.6204	20.218	21.1157	23.481	23.2613	2.30377	0.024183	0.0400603
Q5M8R9	Fdps	5	5	2	9.4289	19	17.2019	22.733	19.2748	22.7536	24.6384	24.5122	23.3914	19.098	21.7062	21.3808	21.8217	24.1298	23.9191	24.6449	24.0444	19.2138	24.4549	25.205	24.7708	25.1044	25.0317	25.2554	22.929	22.444	23.1265	24.151	19.6947	24.3696	1.91057	0.0241866	0.0400343
P28650	Adss1	5	5	5	39.797	58	18.2757	19.586	22.9482	22.3886	23.0533	23.2646	21.5498	22.2219	17.5451	18.2617	18.6732	22.26	20.8983	21.8304	22.0473	24.1033	22.7835	24.6595	24.2948	24.4801	24.8049	25.2753	23.5068	23.1576	21.3823	23.5372	21.5786	20.6029	1.87635	0.0242326	0.0400785
Q9JI78	Ngly1	2	2	2	4.6416	13	17.8977	18.9246	18.9173	18.7328	21.7052	20.9331	19.5932	18.8608	19.0568	19.8048	20.7754	19.9265	18.7499	19.9284	18.7725	20.1613	21.1699	21.4703	22.5373	21.4647	21.5578	22.3626	20.5937	17.846	19.4473	21.2493	20.9973	21.6987	1.1595	0.0242519	0.0400785
Q9DBE8	Alg2	6	6	6	30.732	59	18.3886	23.4638	23.1118	25.0835	24.0103	23.8522	23.3069	23.6497	21.6517	22.2879	22.4133	23.9813	23.863	24.6404	23.5996	23.6024	24.6557	22.6984	24.6477	24.9293	24.9689	25.2957	24.651	23.4979	23.9366	24.7749	24.5439	24.4135	1.31296	0.0243535	0.0402144
O35129	Phb2	3	3	3	5.8065	34	20.822	21.2877	19.2088	22.6564	19.6306	21.8966	17.6391	22.7509	19.3564	22.1065	21.8008	22.3735	22.0472	21.154	22.4896	21.5032	20.5004	20.0394	22.828	23.1629	23.6469	22.918	21.3514	21.5585	22.7401	22.4794	22.4644	22.3054	1.36657	0.0243585	0.0401906
Q80U23-2	Snph	7	7	7	16.762	42	20.5038	22.1831	20.6273	20.7034	24.0959	24.614	22.3107	19.5152	20.8341	21.9647	21.0552	23.5085	23.4296	23.9733	23.1739	21.7887	23.638	25.4505	24.6635	24.3906	25.2366	24.9353	21.6475	20.0053	21.0848	22.8315	21.3766	24.1651	1.38902	0.0244254	0.0402688
Q9DB77	Uqcrc2	9	9	9	169.3	193	24.9265	25.1193	25.6546	26.0229	26.1476	26.9585	25.4458	26.3544	24.8682	24.6763	25.479	26.8599	26.2028	27.7634	26.2277	24.9093	26.8411	26.8202	26.6019	27.2967	27.1393	27.1891	25.8301	25.3717	25.6634	26.3925	26.025	25.5829	0.737579	0.0244282	0.0402415
Q8R4H2	Arhgef12	3	3	3	1.6867	3	17.785	19.9506	19.1587	19.4723	19.9124	21.2179	19.0939	19.9298	19.5459	19.1681	19.8748	18.3664	19.5943	21.2279	21.0675	20.5707	19.5008	21.4375	21.6591	19.7115	21.3684	21.333	19.6242	19.7837	19.0194	21.6101	22.0007	19.8853	0.906056	0.0245432	0.0403988
Q99LC5	Etfa	3	3	3	5.4875	27	18.3346	17.5691	18.9456	19.4045	22.0879	23.0283	20.1509	23.2598	19.5979	18.3234	17.837	20.9632	20.6839	23.249	21.1005	19.5461	22.4834	23.05	21.7879	24.227	23.2591	23.0132	21.51	20.8984	20.0938	22.2736	21.7214	22.3898	1.60689	0.0247239	0.040664
Z4YLI8	Cluh	5	5	5	5.1147	14	17.687	18.6726	18.8118	19.635	21.7062	20.8293	18.3303	20.7845	18.9418	18.6947	20.5368	20.7043	20.0061	20.498	18.8339	18.8263	21.1088	20.004	20.6748	22.0531	22.5761	21.4883	19.915	20.2357	19.8152	22.1796	19.4399	21.5218	1.18648	0.0248619	0.0408586
Q3UDG2	Wars	3	3	3	4.8007	46	20.8909	21.6907	22.6909	22.7929	23.5151	24.2052	22.1138	23.1624	21.0759	21.4884	21.316	23.134	22.5901	23.5349	22.933	23.3818	23.1876	23.6619	24.3843	25.0921	25.2291	24.988	22.7046	22.3692	21.9612	23.4846	23.1498	23.8643	1.03555	0.0249144	0.0409124
Q9CX86	Hnrnpa0	2	2	2	46.542	21	19.9412	18.8298	18.3995	20.9148	19.8561	19.914	21.8007	23.1873	18.5586	18.5438	20.3575	21.4928	21.1779	22.4164	21.8155	20.0894	21.7009	22.4242	21.3806	20.7119	20.7898	21.2851	22.0807	22.1628	18.9271	22.8842	21.6602	18.4423	1.22109	0.0251211	0.0412193
Z4YN97	Ak1	3	3	3	8.8893	43	21.7258	21.8294	21.4733	22.07	21.5759	23.8414	21.214	22.9786	20.7127	21.4441	22.2035	23.6691	23.5085	25.0038	22.2101	17.852	23.2331	24.5203	24.1226	25.0102	24.7089	24.8753	22.1857	22.5455	22.2545	23.52	23.3672	23.3973	1.35435	0.0252122	0.0413361
Q8BLE7	Slc17a6	3	3	3	17.719	13	18.3652	17.5636	19.6326	17.4496	18.2944	23.7513	20.4625	20.5765	18.8341	18.4816	20.1157	18.047	21.6069	20.368	19.5905	20.5335	22.5955	23.7203	22.3261	24.2272	23.6483	24.8186	20.1542	22.3187	18.7073	19.8362	19.7912	18.6141	1.82807	0.0252465	0.0413595
Q9CQ62	Decr1	3	3	3	6.2868	26	20.8694	17.9679	18.9084	22.429	23.4695	24.3601	22.2528	21.1694	20.9005	21.7245	20.937	23.9074	20.4058	23.0719	23.9135	23.6643	22.5033	22.8311	23.8715	24.2849	25.0093	24.4094	23.852	22.3666	22.7808	22.9817	22.4712	19.9237	1.56625	0.0252738	0.0413716
P62880	Gnb2	9	4	2	9.5393	76	23.8717	25.0236	24.3402	24.7963	24.1577	24.0192	23.3426	24.917	24.046	24.2553	24.5235	25.6224	24.7088	26.7975	24.9859	25.1796	25.6875	26.3675	24.6877	25.6405	25.7333	25.8203	22.4351	23.4984	22.3593	25.0732	25.3199	24.7347	0.671522	0.0252988	0.0413799
P47911	Rpl6	6	6	6	29.312	54	23.3543	23.1716	22.8393	23.6892	23.3362	24.1856	21.7261	22.1656	19.4862	19.6605	23.245	23.5412	23.3009	24.6338	23.7698	23.3553	24.1491	24.5218	24.2268	24.7246	25.7513	25.2971	22.2851	20.0969	20.4831	23.257	24.0677	24.3189	1.24115	0.0253524	0.0414349
O35449	Prrt1	2	2	2	6.8549	11	18.1641	20.2788	18.42	18.7968	18.0262	19.804	18.5542	21.8877	21.2916	21.6528	20.928	21.2918	19.6999	22.1227	21.2501	20.7135	20.7248	21.635	19.549	21.6352	20.5707	19.2948	19.7048	20.0689	19.8154	20.7348	23.0314	24.3742	1.27112	0.025388	0.0414604
Q8BWM0	Ptges2	4	4	4	2.3834	12	18.5118	18.6527	18.5491	20.1425	19.6553	22.6959	20.2253	19.6584	18.5856	18.3199	18.8028	18.8592	20.0491	20.2558	21.4015	18.8855	20.737	22.7716	22.1114	22.1373	23.6869	23.1826	20.9416	21.4432	19.8484	22.8686	18.5952	20.4418	1.45786	0.0254495	0.0415281
Q80TL4	Phf24	12	12	12	203.03	114	22.9725	25.4275	24.075	24.6185	23.8274	24.6599	21.678	20.8485	21.2354	24.5354	26.1821	27.198	25.907	27.6226	25.8093	25.2129	25.5487	25.9006	24.0315	25.4753	25.6881	24.5665	19.3614	23.2767	22.6255	23.3081	25.2852	24.8489	1.479	0.0255538	0.0416656
Q8BK67	Rcc2	5	5	5	5.1516	26	20.2498	20.9208	18.3158	19.576	21.3086	20.7656	21.6641	23.5651	20.1383	20.4083	20.397	21.8395	20.9058	21.4134	22.2485	20.1772	22.1475	23.019	21.1519	21.3103	21.0356	21.0167	22.7778	22.6489	23.4322	23.5578	23.6668	22.9106	1.31409	0.0255832	0.0416806
A0A0R3P9C8	Ndufa9	10	10	10	55.567	204	24.024	25.2994	26.263	26.8241	25.9658	27.3109	26.2686	26.5141	24.6136	24.9339	24.7289	26.7304	26.4188	27.292	26.5133	25.9861	26.9625	27.7203	26.3529	27.4938	27.5885	27.5995	26.6214	25.8807	25.7463	27.1863	26.6559	26.2293	0.860816	0.025587	0.0416542
Q61205	Pafah1b3	2	2	2	2.6671	29	18.157	19.623	21.2526	21.6114	21.7974	22.2231	21.63	22.9342	18.7988	19.609	20.0164	21.2668	20.5855	21.916	22.4117	21.7384	22.6435	22.8673	22.3242	22.9207	24.1363	23.607	22.3747	20.9816	21.1719	22.5589	20.833	20.9467	1.20602	0.0259623	0.042232
Q9JLV5	Cul3	13	13	13	42.206	190	18.1308	24.1221	24.5173	24.8367	25.1404	25.7346	25.1738	25.2531	23.2581	22.7457	24.147	24.6943	24.2101	25.1923	25.5683	24.4292	25.5349	26.1887	25.5188	26.3084	26.4188	26.3064	24.8078	24.347	24.5361	25.6874	25.5412	24.9436	1.36306	0.0261564	0.0425144
Q8C7X2-2	Emc1	10	10	10	41.433	82	21.1157	21.1469	22.713	23.8952	22.751	24.8917	24.6487	24.2348	19.9981	22.1708	23.023	24.3956	22.1264	22.3297	24.2676	23.1612	24.4074	24.9771	23.9668	23.458	24.8634	24.8472	24.5447	24.3209	24.5445	25.5663	23.7691	23.9022	1.29124	0.0262552	0.0426416
A2CG49-9	Kalrn	15	8	8	21.179	35	20.4827	21.2142	18.4142	17.6878	19.2378	20.7876	19.1461	20.085	21.3493	21.6756	21.606	23.465	23.2253	24.5261	21.551	19.0719	21.5658	21.7899	20.9252	20.2052	20.931	21.9611	18.5429	19.0929	19.7517	19.9375	23.7806	24.6281	1.45967	0.0262991	0.0426794
Q99PL6-2	Ubxn6	3	3	3	13.385	25	18.8017	19.5521	20.8154	18.5286	22.4324	22.7752	19.8297	18.8148	19.0473	17.558	19.8538	19.8419	22.1706	20.7697	22.9001	19.682	21.2947	20.7018	21.6526	22.6783	23.397	23.453	20.3022	20.0534	19.4261	20.5718	23.0329	19.2928	1.35578	0.0264086	0.0428237
Q3UIH5	Psmc2	7	7	7	52.689	54	18.6213	19.5633	18.628	19.5779	23.7206	24.1505	20.7455	23.0364	18.5922	21.0096	17.9915	22.7895	20.1795	22.7689	23.012	19.8807	22.6644	23.3155	23.318	25.1067	23.876	23.0499	23.6056	23.3192	21.263	24.6187	22.9314	22.6999	1.8303	0.0264317	0.0428275
Q9EQZ6-3	Rapgef4	10	10	10	43.565	83	20.4292	22.3646	23.1604	21.5102	22.4418	24.5997	23.7105	25.343	17.6764	21.6844	21.4862	21.7154	23.8079	25.5349	23.3761	22.5861	23.795	24.6043	23.0928	25.4776	24.9683	22.2405	24.5101	24.3987	24.436	25.384	24.493	24.7447	1.65683	0.0266083	0.0430802
E9Q242	Adsl	9	9	9	31.454	72	21.3591	21.5932	23.1922	23.1378	23.5683	24.1674	24.64	24.8631	21.6488	18.572	22.0147	23.9002	23.4353	23.9412	25.4569	22.3528	24.6838	24.8181	24.6426	24.4822	25.5128	25.1881	24.8101	24.2052	25.2647	25.9892	22.4918	21.9447	1.52008	0.0266099	0.0430491
Q3UXI9	Ilf2	6	6	6	8.7506	67	21.4668	21.9834	22.1816	22.252	22.9047	22.8035	24.1954	25.1218	18.1697	21.4385	21.4477	22.9355	23.0591	23.9439	23.4288	22.8597	23.5472	24.3527	23.3495	23.6129	23.9559	23.8992	23.7681	23.338	23.7332	24.7227	23.0838	23.6358	1.24852	0.0266786	0.0431266
P08414	Camk4	5	5	5	8.5181	18	18.1303	18.6964	18.5279	19.3199	19.8409	19.552	21.7461	23.8269	18.3866	18.2896	19.9976	21.3404	20.2325	20.6119	20.9432	19.6709	20.2046	23.1425	20.1872	20.2769	20.0626	20.3087	24.1338	23.1271	23.9566	23.7351	20.9753	21.7486	1.77667	0.0267329	0.0431806
Q9WUM5	Suclg1	5	5	5	26.29	73	20.9142	23.1423	22.632	23.8451	25.0477	24.3674	23.4102	23.2681	22.4911	21.511	21.0279	23.9075	23.1226	25.2665	24.4676	23.8983	24.7641	25.4831	24.6721	25.6481	25.6049	25.9895	23.3738	23.477	23.1922	24.2994	23.8237	22.9915	1.1109	0.0267542	0.0431815
Q03265	Atp5f1a	20	20	17	323.31	886	28.4259	28.7459	29.2019	29.5023	29.8018	30.0146	29.155	29.9103	27.8908	28.5692	28.7628	29.8659	29.4412	30.7847	29.4335	29.3007	30.23	30.5672	30.0938	30.9839	30.6517	30.8739	28.9363	28.765	28.962	29.7889	29.5732	29.883	0.71909	0.0268536	0.0433082
Q8VCV2	Ndrg3	7	7	7	45.037	130	22.9289	24.4129	24.1335	24.0439	24.4368	25.0494	25.9779	26.4635	23.1613	23.2066	24.2583	25.3145	24.5902	26.0446	24.9941	24.3601	25.4825	25.896	25.4318	25.8776	25.6964	25.7652	25.1086	25.2085	25.2064	26.471	24.479	25.2799	0.940497	0.0268631	0.0432899
G3UX26	Vdac2	6	6	6	125.73	233	25.9825	27.3013	27.0411	27.8005	27.8419	28.7235	27.4843	28.5414	26.2575	26.3361	26.7934	28.1565	27.4471	28.4213	27.9672	27.801	28.5216	29.1479	28.2387	29.2376	28.7158	29.1528	27.6435	27.9127	27.7549	28.845	27.5357	27.6869	0.85146	0.0269273	0.0433596
Q6PIC6	Atp1a3	50	50	30	323.31	3848	31.1328	32.43	32.4164	33.5026	33.1903	34.2842	32.5389	34.027	31.153	31.4508	32.4898	33.8588	32.8451	34.1224	33.1433	32.8951	33.7114	34.7509	33.7517	35.2505	34.3792	35.2165	32.6632	33.0958	32.3544	33.9364	32.8339	33.3649	0.996746	0.0269321	0.0433337
Q91ZA3	Pcca	46	46	46	323.31	3459	33.3987	33.0251	33.2201	32.9777	32.4094	32.5338	33.3584	33.5372	33.5623	33.1186	33.0902	32.8603	33.342	33.0124	32.8649	31.5538	32.8172	32.657	31.9817	32.3549	32.4202	32.1377	32.2661	31.3829	31.976	32.3984	33.032	32.7732	-0.602201	0.0269647	0.0433526
Q9JKS5	Habp4	3	3	3	2.4264	9	19.0403	19.8264	18.485	17.3881	21.0492	21.6528	18.6814	20.5485	18.9254	18.5354	18.183	19.7248	19.1241	21.3629	20.8039	21.5066	23.0284	21.6607	21.4767	22.0131	21.6524	21.0645	18.5872	20.0971	19.2503	20.1017	19.2778	20.6265	1.11509	0.0269891	0.0433581
Q8BW75	Maob	9	9	9	19.692	124	19.0918	23.8441	26.2581	26.2958	25.1214	26.1685	25.0947	25.1918	23.9078	24.8345	24.5484	26.2659	25.1139	25.5683	26.2337	25.3652	26.4615	27.1065	25.8962	27.1558	26.1105	27.1685	25.1997	25.0639	25.2584	25.9349	25.4539	25.6446	1.29357	0.0270675	0.0434505
P59017	Bcl2l13	2	2	2	11.948	20	20.3094	21.7999	19.7963	19.3257	22.8474	17.9863	22.0269	19.6993	18.1748	21.9589	18.2961	23.4444	20.6323	24.2	22.7902	19.2203	24.1059	23.5505	23.0429	22.6439	23.5366	23.9049	19.4062	21.5995	21.0111	23.1686	21.0949	19.8634	1.57672	0.0271979	0.043626
Q8VDN2	Atp1a1	47	29	23	323.31	846	28.8683	30.2599	28.1846	28.9918	28.3137	29.5321	30.4425	31.862	27.5525	28.112	30.6666	31.7584	31.0442	32.0874	29.3836	29.1578	29.4751	30.3648	29.3501	30.465	29.8336	30.3973	30.2209	30.4993	30.2773	31.6786	29.8167	30.3922	1.19598	0.0272301	0.0436439
Q62048	Pea15	4	4	4	20.245	41	21.9676	21.2169	22.3211	21.6202	21.4726	22.3845	22.467	23.7717	21.9191	22.1325	19.2427	23.1276	25.2254	23.9878	25.0292	21.5369	24.2787	25.2228	22.2608	24.0249	23.7962	24.3384	21.9226	20.7593	23.5292	23.2521	23.7193	23.4644	1.13384	0.0272596	0.0436575
Q9Z1Q2	Abhd16a	10	10	10	14.101	68	20.547	21.2107	20.1572	22.0477	22.3369	21.2078	24.2582	25.7545	18.8045	19.874	18.8953	22.9821	21.5731	22.9985	23.7097	23.1192	23.3477	23.2154	23.6857	23.6747	23.8708	23.9225	24.6925	23.8673	24.4527	25.4342	23.171	22.7892	1.70941	0.0272667	0.0436352
Q02788	Col6a2	6	6	6	7.1434	38	22.7141	22.4789	22.7874	23.331	22.7826	23.7788	24.372	20.9111	21.2678	19.7547	19.4346	19.9425	19.4925	20.9109	21.7418	20.0649	24.4079	24.2291	19.7977	22.9106	20.5396	21.7072	19.7332	21.6568	20.2388	21.6958	19.669	22.2756	-1.28346	0.0274093	0.0438295
P62748	Hpcal1	10	10	5	220.94	219	21.8794	24.8908	24.9643	25.731	24.8915	25.8619	26.7547	27.4959	25.2013	25.6101	25.2348	26.302	25.1254	26.8193	25.8759	25.5183	26.8086	27.2209	25.9337	26.5099	26.4572	26.5941	27.0231	26.4679	26.9384	27.5362	26.5733	27.1404	1.14384	0.0276912	0.0442462
H7BX44	Cdc42bpa	6	3	3	3.6703	8	18.1638	19.0802	18.3872	19.2027	20.9018	21.7375	20.6394	21.1164	19.214	19.1567	19.6663	20.0818	20.2245	21.7873	21.8814	20.7776	19.3679	21.2077	21.1024	22.4244	21.3986	19.9367	20.6345	19.1571	21.3675	22.2823	21.1055	20.3108	1.07314	0.0278702	0.0444979
Q8R2Y0-2	Abhd6	3	3	3	74.513	60	21.9797	22.642	20.5655	18.4728	21.8693	22.8022	23.9163	24.1472	18.9727	23.6492	23.4634	24.3725	24.0484	24.2673	23.6244	22.2483	22.3551	24.0132	23.0586	19.9819	22.7238	22.9716	23.7712	23.3055	23.6845	24.4952	23.5879	23.5652	1.42415	0.0278783	0.0444766
Q9EPE9	Atp13a1	5	5	5	5.6402	24	18.116	20.0154	20.5554	21.3795	21.7563	19.8163	21.2572	19.0147	17.8751	22.7768	20.4996	21.8407	19.2695	22.9982	23.7628	21.5757	20.4755	22.1778	23.5458	20.9042	24.2751	21.5125	19.9314	21.6929	23.8312	20.9461	20.7914	20.816	1.47562	0.0279117	0.0444956
A0A1B0GS58	Glrx3	3	3	3	3.0723	14	18.2767	20.063	18.2686	20.9412	20.7223	22.2422	21.2491	20.6865	21.4406	19.3285	20.3952	20.8461	18.6602	24.3626	20.8851	18.5898	24.2811	24.7954	23.6532	22.0231	22.2114	24.3414	21.2585	21.1765	19.7328	23.1524	23.0173	19.799	1.51443	0.0280819	0.0447326
P63046-2	Sult4a1	6	6	6	14.88	37	20.0481	19.3764	22.3345	22.7644	22.6618	23.2334	21.6035	20.4407	20.6315	20.7257	22.4233	22.6881	19.7725	20.2255	23.1043	23.5293	24.4003	25.7031	23.5584	24.4295	23.9102	23.5644	21.8195	19.3732	21.2126	22.3585	23.1699	22.934	1.28843	0.028232	0.0449373
Q9D0I9	Rars1	14	14	14	30.452	190	23.4669	23.5419	25.7016	25.4298	25.4697	26.18	25.1514	25.4979	23.8363	24.5125	24.7291	25.5399	24.6126	25.5545	25.6429	24.8474	25.9669	26.5071	26.4784	26.6934	26.646	26.4021	25.6032	25.238	25.4089	25.8861	25.5405	25.1691	0.829606	0.0284906	0.045314
Q8BLQ6	Ap1s2	1	1	1	2.1619	16	17.9712	18.4816	19.4907	22.6362	22.4843	22.6561	22.8293	19.4574	19.0798	20.1713	18.9128	22.766	20.0645	21.2537	23.0189	22.1697	23.3182	24.7861	23.3635	24.4333	23.1204	23.9605	21.9506	22.5006	22.0663	22.8541	19.6741	19.0747	1.66682	0.0285078	0.0453067
B1AWC8	Pde4b	3	3	3	3.0927	3	23.1731	19.5222	18.3751	19.869	23.8986	19.3335	18.8768	20.0049	18.9014	18.0938	19.0365	24.151	19.7463	20.4196	23.2092	21.0517	24.6504	20.6023	23.6572	24.7011	24.3483	21.4482	19.0221	18.5249	23.9898	20.3613	24.502	21.5086	1.94286	0.0285586	0.0453526
Q8CH09	Sugp2	2	2	2	2.4123	3	17.6396	19.1082	18.6301	18.3304	19.2081	21.4411	19.7658	19.6898	18.304	18.9608	18.3177	19.8786	19.5226	20.709	20.6695	19.4944	19.1471	22.025	19.8335	20.5866	20.3695	21.2572	20.9859	18.8519	18.0453	22.1667	19.0578	21.4917	1.03139	0.0286953	0.0455348
Q5M8N0	Cnrip1	4	4	4	11.039	34	23.4889	24.124	22.4653	24.2192	19.6213	22.1595	18.1216	23.0224	22.1312	24.5901	24.016	24.983	23.7918	26.0941	24.1104	24.3083	24.3784	24.8784	19.4837	24.385	23.9763	24.4738	22.3119	22.923	22.2001	23.0692	25.4508	24.8648	1.4767	0.0288771	0.0457883
Q91VA7	Idh3b	9	9	9	61.608	101	22.6733	24.2196	19.7731	24.6493	24.9272	25.8547	23.8973	23.1206	21.3461	22.7934	22.1337	26.1566	23.3596	26.7826	24.7254	22.6325	22.3674	26.1473	25.6902	26.4036	26.5799	26.1879	23.735	24.3479	23.7555	25.3637	25.225	25.3748	1.52156	0.0291151	0.0461304
Q9Z1Z0	Uso1	15	15	15	90.969	198	21.6226	23.6191	24.3877	23.964	24.849	25.5621	25.0909	26.3032	21.3855	23.4613	22.6968	24.8952	23.2751	25.7318	25.4317	24.7951	25.4639	25.7181	25.6509	25.6005	26.3008	26.1704	25.0258	24.7348	24.9188	25.91	25.3613	25.4595	1.1657	0.0291835	0.0462035
Q8BKZ1	Grm7	3	3	3	3.1317	4	18.553	18.1629	18.4683	18.6494	19.992	20.421	18.4232	19.2893	18.5129	18.2714	19.0666	19.2587	20.2841	19.9836	19.2076	21.9213	18.6887	18.4333	18.2998	22.5765	20.9907	21.9813	19.3975	20.0111	19.575	20.6718	23.5326	18.8528	1.29847	0.029355	0.0464396
Q3UJZ8	Cct4	13	13	13	92.996	284	23.2109	23.7938	26.2736	26.6413	26.4111	27.225	25.6647	26.2706	24.2076	25.2588	24.6227	26.2425	25.3222	26.3004	26.8147	25.9103	26.9031	26.9927	26.8863	27.8027	27.6495	27.6563	25.967	26.0152	25.8887	26.6765	26.4425	26.6938	1.00713	0.0294197	0.0465064
Q9QZD8	Slc25a10	4	4	4	14.976	18	17.6713	19.348	18.4607	22.318	21.2412	23.3629	19.2364	21.6969	16.7512	18.1706	18.6699	21.5982	19.4527	21.5555	22.828	22.0759	20.8949	23.6217	22.3261	23.0673	23.1442	23.0734	19.7709	18.3915	19.998	22.1507	21.2112	21.3533	1.56984	0.0294208	0.0464728
P62192	Psmc1	2	2	2	3.0471	6	18.3428	18.245	20.231	22.0548	19.3408	21.7723	18.7252	19.7709	17.8959	20.4398	20.5254	21.6779	19.4241	22.0493	20.5998	18.2804	22.0858	21.1296	20.8503	20.2884	21.0406	21.257	21.7247	18.8597	19.3022	21.1799	22.3281	21.0666	1.07907	0.0296784	0.046844
Q3TSS0	Mat2a	4	4	4	7.3567	65	20.1422	21.6768	23.4575	23.6034	23.1385	24.3708	22.9613	24.0474	22.2189	22.2358	20.8949	24.2547	22.6554	24.641	23.1061	24.1618	24.2319	24.281	24.6531	25.4102	24.5415	25.3107	23.407	22.9606	23.1972	23.8691	23.5247	24.4312	1.0915	0.0297037	0.0468483
Q8CAJ7	Dnpep	5	5	5	9.0495	39	21.2382	21.4722	22.0403	23.9604	23.8362	24.0837	22.3956	21.3388	19.7572	18.6923	21.1178	23.0665	21.5073	24.5049	23.1224	23.6391	23.0975	22.7076	22.6914	24.9953	24.3738	25.1381	21.8169	22.6224	23.0397	23.7187	23.2132	22.9192	1.3167	0.0297242	0.0468449
Q3TCH2	Uchl1	9	9	9	160.39	203	26.1701	25.9968	27.5397	27.8709	27.3473	28.2846	24.3758	25.8304	25.6498	25.8387	26.6475	27.8095	26.9214	28.694	27.07	27.6241	27.9251	28.7473	28.1483	29.1469	28.6124	29.2507	25.7969	25.0304	25.2911	26.4383	27.4031	27.8033	0.973421	0.029806	0.0469382
Q3UI56	Anxa6	18	18	2	133.98	162	18.9283	23.2781	23.3239	24.4856	26.6834	26.9374	24.5519	25.8664	21.8413	21.8646	22.7895	24.8081	23.3656	25.6996	24.696	24.0898	25.2501	26.0175	26.8437	27.7348	27.7886	27.6439	25.3865	25.1192	25.6707	26.249	25.0728	25.3267	1.77724	0.0298738	0.0470092
Q9CZU6	Cs	12	12	12	176.73	292	26.139	26.9172	27.6369	28.6455	28.9064	29.5005	28.5668	29.0217	27.0574	27.915	27.9998	28.7599	28.5993	29.1709	29.7685	26.5133	30.4874	29.6732	29.3566	30.03	29.8561	29.8187	27.4285	27.2308	28.3911	29.3747	28.9243	29.1244	0.892888	0.0298917	0.0470019
A2AKH7	Lrrc57	3	3	3	2.8625	10	21.1612	22.9971	18.7124	17.966	21.4893	19.4224	18.6777	21.1568	19.3012	19.6038	21.4586	24.1338	21.612	23.735	21.64	22.792	22.2139	21.7733	20.066	19.6214	21.2636	21.7252	19.2054	19.3824	19.7248	20.7132	21.5065	20.0251	1.19921	0.0300351	0.0471915
Q9D6R2	Idh3a	10	10	10	159.9	296	25.8989	26.1262	26.6902	27.1862	27.8398	28.3144	26.449	27.4473	25.1633	26.3934	26.4595	27.753	26.7501	28.6063	27.1404	25.9247	27.787	28.461	28.464	29.1019	28.8842	28.9161	26.6389	26.2408	26.5953	27.9946	28.0021	27.8643	0.903612	0.0301076	0.0472697
A0A494BB96	Tkfc	1	1	1	2.2626	18	18.4421	23.0326	23.2846	24.6843	23.538	24.0365	24.1896	25.2548	23.4144	23.7963	20.2166	25.2892	23.8683	25.3073	25.1706	24.7962	25.9389	26.0341	25.5726	25.0467	24.3855	24.9852	24.123	24.2196	24.4475	25.3188	25.0449	25.2165	1.36464	0.0305071	0.0478606
Q6P5E4	Uggt1	5	5	5	8.3108	26	18.4827	21.2682	18.8779	19.5159	19.3641	22.3071	23.5159	23.3467	17.4289	18.8908	19.2191	21.6613	21.8416	23.4451	22.4443	18.3117	22.0083	23.4301	21.1517	21.6553	22.5974	21.9576	21.736	23.113	20.9696	23.5516	22.3881	21.3696	1.53572	0.0305307	0.0478614
Q61768	Kif5b	14	8	8	15.078	75	21.3907	22.6599	22.6247	21.4908	23.8073	24.8132	22.876	23.7975	20.4762	21.4337	24.691	22.2166	23.7071	21.7502	24.2163	21.7994	23.1535	24.5465	23.7979	24.8428	26.0539	25.1673	23.1336	22.6723	22.9122	23.632	23.8334	23.6898	1.13063	0.0305916	0.0479207
Q3TY51	Q3TY51	18	18	11	109.67	160	23.5492	25.2706	24.8908	25.0646	25.2486	25.8595	25.1192	25.5601	23.8826	25.1742	24.6476	25.5435	25.6834	26.1064	25.5032	24.4169	26.4618	26.3026	25.773	26.4361	26.2886	26.4574	24.6104	24.72	24.9332	25.6872	24.9905	26.3022	0.651535	0.0308621	0.0483079
Q8BH59	Slc25a12	27	27	25	323.31	614	25.5156	26.7414	27.6306	28.1042	27.8524	28.7539	27.6275	28.4924	26.3352	26.9854	27.0017	28.3797	27.2147	28.9666	28.0617	27.5635	28.6652	28.9221	28.4269	29.1004	28.9624	29.0861	27.9527	27.9549	27.5174	28.4591	27.9734	27.4724	0.815969	0.0310799	0.0486121
O88845	Akap10	4	4	4	5.615	16	17.522	19.0282	19.5981	19.4666	22.0175	19.4873	19.4508	21.4489	18.0751	22.0328	19.2605	21.1826	22.6106	20.7115	20.384	19.7476	23.9805	22.2272	21.61	21.4201	23.1308	22.7347	17.8749	19.5626	19.6315	20.459	22.8047	20.458	1.27824	0.031212	0.0487819
Q3V3U0	Pygb	26	26	19	323.31	594	25.6283	27.2566	27.988	28.3599	28.6764	29.4183	27.9408	28.7422	27.0329	27.8249	27.1839	28.399	28.0584	28.8264	28.5122	27.8717	29.1428	29.4885	29.4525	30.1016	29.9935	30.0948	28.3226	27.8588	28.0573	28.6774	28.8898	28.9833	0.901261	0.0312155	0.0487508
O89112	Lancl1	5	5	5	31.787	110	23.5987	24.2631	24.5237	23.0404	25.9712	25.8017	24.8153	25.5679	23.327	24.1268	24.9245	25.0516	25.2152	26.7853	25.1397	23.609	25.8559	26.0711	25.5732	26.4105	26.0957	26.5767	24.344	23.4108	24.2441	25.7735	25.4969	24.9677	0.809325	0.0312991	0.0488445
P24472	Gsta4	2	2	2	2.4494	13	19.266	18.0903	20.8221	21.5949	19.8195	21.4911	20.5271	20.0644	17.89	20.9867	19.4954	21.1007	21.0395	21.7777	21.0767	20.5855	21.7927	21.6057	22.3918	22.423	23.1389	21.5209	19.8771	19.2371	19.6413	20.8648	20.6203	20.165	0.96528	0.0313902	0.0489499
Q922H4	Gmppa	3	3	3	2.0499	4	19.1948	19.971	19.0952	18.2264	20.1583	21.4804	19.6242	20.4483	17.8229	18.4433	20.444	20.1994	20.1607	19.9208	18.9418	19.1819	20.1235	20.7906	21.8776	21.9563	22.5987	21.7538	18.9988	19.5506	18.6384	20.3497	21.6032	21.965	1.06507	0.0315512	0.049164
Q3UJ20	Eno2	7	5	5	13.658	55	22.1568	21.4085	22.6051	24.5605	21.4627	23.564	20.0018	24.8181	17.4561	18.5565	19.3283	23.8278	21.4023	24.1541	22.6158	23.4287	24.3592	24.868	23.9108	25.5123	24.0161	25.1998	23.0761	22.5198	21.6502	23.4224	22.968	23.1592	1.64827	0.0317847	0.0494907
Q3TPD9	Maoa	7	7	7	51.174	155	22.725	24.4695	26.4269	26.3998	26.1501	26.6787	25.0758	26.7249	24.1502	24.5661	25.3096	26.4111	25.2633	26.4681	26.4875	26.1667	26.5662	26.9914	26.7782	27.0716	27.2724	27.5259	26.4289	26.0296	25.3606	26.353	25.663	24.7649	0.949582	0.0318171	0.0495039
Q9QXB9	Drg2	4	4	4	8.4765	24	21.1329	22.1356	23.3335	22.2761	21.6453	21.712	21.1376	23.0336	20.5746	21.4876	21.8138	20.6705	22.4547	22.6857	21.7852	22.9931	23.47	23.764	22.3741	23.2339	23.3367	24.149	22.2726	22.3193	22.2193	23.6023	21.8811	22.9785	0.832731	0.0318854	0.0495729
Q3UA72	Arpc5	2	2	2	3.5483	6	17.0544	18.5482	20.7633	21.2189	19.4729	21.7539	18.5097	18.0999	17.6965	23.6841	17.0443	22.6322	20.0993	23.5659	22.4195	21.2979	22.3855	22.5667	19.8761	22.1794	20.6899	22.0836	19.1368	19.9668	19.6689	20.5504	23.7498	22.9251	1.58247	0.0319457	0.0496295
Q9QXL2-3	Kif21a	9	9	9	43.919	63	21.1634	21.3077	23.2788	22.557	23.8187	24.9506	22.9036	24.0288	21.1081	20.7856	22.8098	23.6421	23.2358	24.5121	24.396	19.4084	24.2633	24.7773	25.1887	25.2832	25.6194	25.3481	23.2797	22.66	22.0796	25.4072	24.0882	23.8304	1.29317	0.0320041	0.049683
S4R1W1	Gm3839	9	9	9	323.31	654	29.7343	30.1693	30.2189	30.9408	30.1858	30.9911	29.997	30.6005	29.505	30.1364	30.0413	31.5777	30.3273	31.9884	30.6175	30.5131	30.9139	31.5192	30.7709	31.6034	31.6591	31.5468	29.8352	29.6669	29.6485	30.6565	31.0714	31.0551	0.598363	0.0321654	0.0498961
P17751	Tpi1	8	8	8	181.36	226	25.5142	25.8098	25.9688	26.835	25.3692	26.9539	23.5841	26.9605	22.4838	24.8448	23.9341	27.2966	25.0459	28.8163	26.0657	26.4041	26.6614	27.5495	26.7662	27.9427	27.2111	27.5963	26.0174	26.4473	25.3304	26.7879	26.1747	26.1976	1.14925	0.0323078	0.0500794
Q3TIC2	Rhob	5	4	4	6.9621	48	19.7313	23.5822	21.0319	23.5213	18.8148	24.2833	21.0332	22.6457	17.9641	22.0474	23.6684	24.8774	22.5323	25.5306	22.8341	23.0935	18.1923	25.4367	23.7	24.7333	24.5429	25.0695	22.7599	23.0481	18.9581	22.7923	23.1565	23.2733	1.77412	0.0323287	0.0500744
Q3UIA5	Cul1	11	11	11	18.805	98	18.8546	23.407	23.4747	24.2478	24.5105	24.4461	24.2412	24.6106	20.984	23.1736	23.3962	23.41	24.1801	24.9512	24.8364	23.7112	24.7161	25.2195	25.0878	25.4549	25.0124	24.6956	23.0862	23.877	23.3547	23.846	24.6816	23.5398	1.09279	0.0325223	0.0503367
Q8VEK3-2	Hnrnpu	9	9	9	19.606	91	23.9764	23.8117	24.5188	24.8465	24.5557	24.1028	25.6241	25.9599	23.6513	24.0748	24.2335	25.0838	24.7557	26.6067	24.3265	24.2555	25.0476	25.9618	25.0112	26.3495	25.3458	25.7235	25.2867	25.7061	25.7223	26.7501	25.7751	25.4287	0.921012	0.0325811	0.0503901
D3Z1H9	Gltp	6	6	6	74.753	79	19.4281	21.6294	23.2922	24.2887	25.6897	26.2292	24.0755	24.942	18.7085	22.1172	23.0476	24.3642	22.4942	24.1212	24.3402	23.3872	25.9637	25.8227	26.8796	26.5753	27.5494	27.9022	23.9539	24.2189	23.8622	24.2766	23.2331	24.2391	1.76054	0.0325889	0.0503647
B1AXZ6	Elavl2	4	4	3	3.6211	9	18.7727	18.3872	22.1595	19.2553	21.214	22.5029	19.2114	20.1315	18.3134	20.0468	21.6272	21.121	22.0327	23.0107	20.8343	19.708	22.3047	22.5988	21.3964	23.8917	20.9451	23.5003	20.181	16.918	20.6332	20.5026	20.7259	21.2265	1.28131	0.0326282	0.0503878
Q9D0E8	Csnk2a1	2	2	2	8.1724	35	19.4132	20.1296	21.1822	21.8048	21.2836	22.2463	22.8056	22.3361	21.8957	19.1304	22.2604	23.0882	22.9473	23.5193	19.5975	21.6822	22.8193	24.2991	21.3763	23.0079	22.3525	23.1969	22.2083	22.2883	21.8733	22.6108	20.7425	21.306	1.07869	0.0326368	0.0503637
Q3UHD6-2	Snx27	7	7	7	11.437	42	18.8885	21.9733	21.5503	20.5521	21.0919	22.222	22.1724	23.9289	20.2185	20.7395	18.5438	20.796	20.8678	22.9911	24.2875	22.4186	22.5015	23.0756	22.8048	23.3717	24.0937	24.1249	22.108	21.7942	22.7878	23.8533	23.8801	22.8632	1.29926	0.0327702	0.0505319
P10649	Gstm1	7	6	6	70.979	119	24.6286	25.8564	25.5862	27.2679	25.8622	26.5588	25.6605	26.8483	25.2512	25.3236	25.7539	27.4537	25.8652	27.7587	25.4962	26.1458	26.3034	27.5085	26.4454	27.3558	27.2606	26.9164	26.3928	26.4462	26.1439	27.4558	26.6693	26.881	0.815542	0.0330011	0.0508501
Q91ZU6	Dst	11	11	10	7.3956	23	20.6846	20.0815	20.1927	24.0938	23.1108	24.1553	23.0276	22.4363	18.2749	18.0338	21.2758	18.3945	18.0854	24.1298	25.2131	24.3689	25.0794	25.8794	24.9855	25.4987	25.5465	25.9012	23.5982	23.6018	19.0258	24.3895	24.8308	23.1715	2.07996	0.0333634	0.0513702
Q50HX2	Rab14	11	11	11	89.048	200	23.9648	25.846	25.9501	26.1146	25.3024	26.1759	25.6139	26.9814	25.3211	24.8893	25.9777	27.1553	25.9497	27.6677	26.428	25.7877	26.8733	26.7287	25.9814	26.5377	26.4323	26.2917	25.5502	25.0803	25.7432	26.3326	25.4917	26.0486	0.619349	0.0334326	0.0514386
P23116	Eif3a	9	9	9	12.203	50	17.3221	20.3332	20.2636	22.1095	23.9427	22.4628	22.3812	22.1025	19.8837	22.6917	19.8201	22.0595	20.0544	23.4626	21.97	23.4013	23.2103	24.4849	23.0717	23.6784	21.2844	23.2703	22.7482	23.0276	22.617	23.999	23.5772	23.9744	1.4298	0.0334497	0.0514267
O08915	Aip	2	2	2	4.6102	9	18.4391	18.3052	17.4545	19.1405	19.4679	21.3298	19.0013	19.7386	19.2045	20.1637	18.0445	19.3016	19.5609	22.1439	19.8538	18.9256	20.2467	21.6097	21.1433	22.014	22.3788	20.3469	17.5694	19.8929	21.3318	22.16	19.9096	21.7777	1.24593	0.0335668	0.0515685
O08582	Gtpbp1	2	2	2	3.3261	9	18.2076	18.8267	18.3428	19.4014	19.7304	20.8503	19.1551	19.7125	18.9843	17.0649	17.9595	20.125	19.7522	21.7312	19.5127	19.0215	20.0829	19.4016	18.7501	21.2326	21.0677	20.9902	21.1518	20.3092	20.6239	21.2526	19.3359	19.1719	1.07638	0.0336657	0.0516822
E9QL80	Lpgat1	9	9	9	11.451	41	17.3566	19.087	20.2262	18.4434	22.9937	18.7424	24.4717	24.722	19.3067	17.745	21.4632	21.6119	27.2941	22.9623	21.616	18.99	22.6644	23.9184	22.0752	22.8679	22.0449	23.2142	24.1168	22.7586	23.8898	25.447	18.7694	19.079	2.20261	0.0337245	0.0517342
F6QKK2	Arl8a	6	6	3	34.961	81	19.3486	23.0195	24.0888	24.7235	23.8715	25.0805	23.4135	25.3125	22.6699	23.7354	23.2811	25.1695	24.0568	25.2147	24.447	23.8007	24.7761	25.6716	24.644	25.9333	24.9792	25.5395	23.5109	23.7355	23.3355	25.1617	24.0875	24.885	1.05044	0.034003	0.0521229
Q14BI2	Grm2	7	6	5	11.805	29	17.9015	20.2708	18.2077	21.3152	19.5275	19.9421	22.9744	24.1608	18.7141	19.9188	23.6162	24.8363	22.9446	25.0752	21.4656	17.5601	20.1852	21.9203	19.5236	21.5086	20.4616	20.5534	22.2691	22.7176	21.8345	23.562	23.6424	24.0972	1.82659	0.0340826	0.0522063
Q3TIC8	Uqcrc1	9	9	9	100.91	195	25.253	25.9794	26.5188	26.851	27.4503	27.9998	27.1965	27.3803	25.602	26.1326	26.2674	27.4531	26.4767	28.4126	27.1398	26.6518	27.3486	28.2302	27.7581	28.6911	28.4249	28.6867	27.1029	26.7684	26.4823	27.8199	27.0549	26.8771	0.80256	0.0341432	0.0522605
P63168	Dynll1	3	3	1	17.901	50	22.5181	24.362	22.5456	22.4627	22.9185	23.4183	18.5542	23.1111	21.8025	23.8333	24.3462	25.2043	24.0833	25.6077	24.1862	23.8714	22.8948	25.633	22.8035	23.1751	24.3375	24.5531	23.2108	22.3423	18.5533	24.3578	24.2012	25.624	1.26878	0.0343639	0.0525595
Q3UQM7	Slc7a5	3	3	3	21.935	60	19.5771	22.372	21.8146	22.8994	22.2817	24.0454	22.2397	24.3634	20.5753	17.8469	23.513	24.4621	20.2649	24.6779	20.2212	20.5805	23.054	25.0598	23.6612	25.8505	23.6676	25.5759	23.4961	23.8408	22.3587	24.5548	23.6243	23.2385	1.64623	0.0344348	0.0526291
Q62186	Ssr4	3	3	3	6.425	31	20.5079	21.9446	19.9701	21.0869	21.7255	21.4941	20.8224	23.2249	19.3383	19.3854	21.4556	23.5522	21.5221	20.551	23.018	18.8297	22.6106	22.4929	22.0867	21.2728	23.6796	24.1894	24.3671	19.4276	23.2814	23.8473	21.8963	23.6407	1.38468	0.0344586	0.0526267
Q922S4-2	Pde2a	19	19	19	113.09	204	24.9044	26.1083	25.2909	26.1781	23.8579	25.0364	23.8572	23.3131	25.561	25.7566	26.6378	27.2394	27.4293	28.0099	26.968	26.292	27.2355	27.4749	24.5875	25.5716	25.3265	25.5178	24.1066	23.6362	22.9713	23.5941	27.1559	27.1806	0.940031	0.0347271	0.0529979
Q3TFF0	Dnaja2	3	3	3	5.4111	21	18.3459	19.8862	19.3574	18.4984	21.7243	22.9062	19.1303	21.002	18.4397	20.5501	18.2018	22.8735	22.5682	23.2247	20.8457	18.5252	21.912	22.5282	21.6268	22.7206	23.0191	23.1291	19.8792	19.1827	18.4505	20.8976	22.7015	22.158	1.36617	0.0347346	0.0529703
Q3U2J2	Slc2a1	4	4	4	18.341	27	17.9658	20.955	18.9609	22.4441	19.968	21.3719	18.7684	23.715	18.8752	18.4357	19.7244	21.2439	19.9106	22.9425	20.216	22.0079	21.9537	23.9577	21.176	23.8617	21.5823	25.3313	20.574	21.6731	20.0971	22.8655	20.3898	19.9429	1.49669	0.0347705	0.052986
Q3TIJ1	Cops4	3	3	3	11.795	15	18.3554	19.6307	17.8525	21.5328	22.8181	22.9686	20.2549	18.2773	17.582	18.1165	19.6938	21.569	19.5928	21.9538	20.0349	21.6432	21.378	22.1005	22.79	23.6075	22.2139	23.8502	20.2221	19.4314	20.5927	19.6066	22.3287	19.1273	1.4748	0.0353741	0.0538663
Q5RKP3	Rpl13	3	3	3	3.0538	10	18.1459	18.521	17.588	18.9233	18.3079	21.619	18.9033	19.1096	18.032	22.3484	19.1225	18.2865	20.5326	21.7175	21.275	19.8507	20.0825	21.5176	22.3069	20.2047	22.1472	21.3202	19.376	19.5283	19.7459	19.0613	18.9406	19.8597	1.12439	0.0354406	0.053928
P70349	Hint1	4	4	4	14.847	41	18.3403	22.6295	23.1759	23.3719	23.4625	24.7543	23.4492	24.1392	22.5936	22.2065	22.6838	23.9803	20.6275	24.8346	23.5833	23.7539	24.5581	25.0906	25.1135	25.8717	25.4748	25.8324	23.535	23.331	23.1742	24.0634	23.9763	23.9593	1.27876	0.0354995	0.053978
P63038	Hspd1	8	8	8	18.134	61	23.9585	20.4881	22.5647	22.3757	23.8547	24.5926	22.504	19.6475	21.8198	21.248	22.9698	24.2567	19.2851	25.5287	23.0963	23.4462	23.8278	24.5554	24.0112	25.1236	24.7525	25.4344	22.2328	22.5743	22.3001	23.9926	23.1035	24.2426	1.29802	0.0356399	0.0541518
Q6PB66	Lrpprc	33	33	33	121.34	310	21.935	24.2293	25.2539	25.7477	26.4571	26.8651	26.2271	25.8527	24.3083	24.4675	25.2225	25.8728	26.3437	25.9431	26.4534	25.1985	26.2257	26.9442	26.2605	26.828	27.1081	26.9337	25.2233	25.2421	25.3624	25.5689	25.8694	25.5719	0.885395	0.0356708	0.0541591
Q3B7Z2	Osbp	5	5	5	23.227	65	21.8059	22.7772	23.3834	22.9873	23.777	22.9553	22.7218	23.8616	21.3281	18.8636	21.6441	22.6424	22.574	21.5887	23.7578	23.5554	24.431	25.0404	23.8734	24.5307	23.578	24.3796	23.4225	22.997	23.4059	24.1143	23.3333	24.1611	1.06958	0.0359689	0.0545717
Q9CZY3-2	Ube2v1	3	3	1	36.302	35	21.7701	21.8769	21.3461	21.4607	22.5552	24.8518	20.8223	24.5674	17.997	21.8424	19.6006	22.7089	21.6155	23.7345	23.9516	23.2816	23.7444	24.4502	25.694	26.2943	25.9917	26.3056	22.0935	21.624	21.9512	22.6138	23.2351	23.7218	1.57258	0.0360447	0.0546467
Q9CSH0	Hnrnpll	5	5	5	6.1181	28	17.6473	18.6387	19.8743	21.5124	19.3471	20.4104	21.9	23.0022	19.9774	17.8578	19.1944	20.4403	21.4084	21.5945	20.3099	20.0786	20.7224	22.3818	20.7255	20.4054	20.6185	21.3504	22.6637	22.008	21.2648	23.7541	22.5631	22.6141	1.34533	0.0360953	0.0546835
P15209-4	Ntrk2	5	5	3	22.598	43	21.9278	23.4621	18.3108	23.1667	19.4115	22.1713	21.645	18.3925	21.9059	22.4943	25.0155	25.7317	24.9685	26.1752	23.9934	23.9509	21.0762	24.4079	23.12	18.686	24.1124	23.8265	19.5895	18.5796	19.8239	24.3168	24.2511	24.6178	1.8184	0.0362121	0.0548203
Q8R016	Blmh	8	8	8	32.291	104	23.3233	24.0021	23.1546	24.3623	24.6831	25.4664	25.1048	25.6665	23.2721	21.8382	22.181	24.3401	24.8172	25.4497	25.233	23.9844	25.9002	26.2356	25.2701	26.2213	26.0777	25.8104	25.0378	24.4581	24.8638	25.5972	24.9808	24.3548	0.970468	0.0362642	0.0548592
P47754	Capza2	5	5	4	65.592	117	24.8066	25.1658	25.245	25.048	25.0562	25.6442	23.1678	25.646	25.2036	25.8989	25.5461	26.6432	26.0173	25.6357	25.1713	25.5517	25.8164	25.7578	25.7078	26.1159	25.7069	26.1425	25.2789	24.8462	25.2777	25.2199	26.0176	26.5853	0.65204	0.0362656	0.0548213
E9PUT1	Tbrg4	2	2	1	3.3905	5	19.0815	19.0574	19.7346	18.1846	19.5348	20.4409	19.3264	21.8669	17.8832	17.5426	22.0345	20.5828	20.7483	21.3663	19.8653	19.3713	18.5193	21.1048	20.2598	19.9234	19.5331	20.7844	18.9433	18.9247	19.3302	19.9966	20.8349	22.1024	0.977427	0.0366331	0.0553365
G3X9H5	Htt	23	23	23	82.099	155	21.7287	23.9079	24.3881	24.205	24.0681	24.0311	24.5723	24.7864	21.4827	23.8128	25.0407	25.4543	24.2523	23.8467	24.8718	23.0054	24.8283	24.3241	24.8103	24.1903	24.4549	24.1572	24.4084	23.7731	24.692	24.9126	25.2445	25.4949	0.861233	0.0368802	0.0556693
Q9DBF1-2	Aldh7a1	12	12	1	61.152	142	23.1268	24.7715	25.09	24.818	26.1998	25.9082	25.2508	26.1089	23.8012	23.8578	24.2239	24.9367	24.9634	25.5126	25.6816	25.1792	26.1774	26.7305	25.8201	26.8406	26.83	26.3228	25.539	25.212	25.3267	26.5705	25.6007	25.2814	0.829927	0.0370078	0.0558212
Q3ULN5	Fkbp1a	2	2	2	18.117	42	22.8347	23.3261	23.5814	24.0608	23.4613	24.1096	22.9621	20.0367	22.9237	23.7344	24.2362	24.9744	24.6326	25.7178	24.1451	23.5168	24.4043	25.4167	23.9926	25.0918	24.8863	24.9829	19.0864	23.1477	22.8793	24.1487	24.9832	25.4605	1.10057	0.0371313	0.0559668
Q9JJ20	Sfn	4	3	3	10.162	50	26.0726	26.7152	27.1632	26.9046	27.2137	27.754	27.4529	27.6022	26.5261	27.99	27.0532	28.115	27.1842	28.6063	28.0539	25.8048	28.3706	28.2659	27.7001	28.4894	28.2772	28.3952	27.177	27.1253	26.5336	27.8617	28.3214	27.8223	0.601412	0.0372355	0.0560831
P15105	Glul	13	13	7	84.693	287	26.6146	27.2034	27.8762	28.1843	28.5399	28.9769	27.9832	28.6694	27.5138	27.0454	27.6806	28.851	28.2413	28.9979	28.4479	27.7899	28.6071	29.4566	28.5289	29.5015	29.4052	29.6966	27.6508	27.3405	27.0008	28.1316	28.5948	28.6656	0.625345	0.0374459	0.056359
Q6P9M2	Gria1	15	13	1	33.467	76	21.5266	23.9578	21.92	23.4117	21.4559	18.9705	24.0928	25.3203	24.8946	25.4323	25.2475	26.092	25.5604	25.987	25.7058	23.8912	24.6352	25.6898	22.0548	21.9717	22.577	21.8131	24.5762	24.2682	23.9951	25.595	27.3052	27.5271	1.60484	0.0376064	0.0565596
Q8BG40	Katnb1	1	1	1	9.5237	16	18.7731	21.4647	21.8403	22.0284	21.8619	21.9259	18.627	22.4717	18.3859	18.9377	22.264	19.1581	22.9816	23.2068	23.4784	18.3822	23.7826	23.6384	22.6138	19.793	23.0135	22.8267	21.4231	21.4934	22.1738	22.2499	22.3944	20.3494	1.32465	0.0376878	0.0566409
Q9D6F9	Tubb4a	23	23	5	323.31	2416	30.9321	31.0142	32.0101	32.3915	31.4873	32.5271	31.7278	31.6975	31.1802	31.5688	31.3228	32.1702	31.6961	32.842	32.2858	32.1066	32.5566	32.7445	32.3006	33.0754	33.2939	33.2437	31.69	31.4552	31.2126	31.8284	32.3199	32.2916	0.608031	0.0377659	0.0567173
Q8C9V6	Mpdu1	2	2	2	2.9154	24	18.7972	19.8817	17.8484	18.229	21.1262	22.164	22.7453	23.7528	18.7907	19.1821	19.5025	21.763	19.9976	21.1716	20.784	19.0537	20.9403	23.3553	22.8368	23.184	21.9618	23.5665	22.7191	22.461	23.4854	23.4933	21.9012	20.8551	1.61368	0.037792	0.0567154
Q4FZL1	Eif4a1	11	3	3	5.5654	21	20.287	19.7277	18.665	21.574	22.4513	22.9738	22.2373	23.2815	20.9396	22.4869	21.1937	22.0746	22.5606	24.3567	22.8457	21.2147	23.0111	24.0918	21.8358	24.0517	22.4464	24.3152	21.4019	21.0735	20.0837	21.3914	23.6583	24.2176	1.07815	0.0378104	0.0567019
P48962	Slc25a4	17	17	9	88.356	473	27.9615	28.7692	29.5021	30.1768	30.0607	30.8855	29.9673	30.6586	28.3129	28.9045	29.2032	30.3866	29.5038	31.0239	30.121	29.6624	30.5525	30.6563	30.6075	31.5506	31.122	31.5432	29.9704	30.0307	29.8458	30.9316	30.0085	29.7057	0.856596	0.037983	0.0569196
Q3UE40	Gna13	8	8	8	17.938	40	18.1976	22.0845	22.4117	23.6415	22.3783	25.1599	21.0433	22.1336	18.1283	19.9276	18.3197	22.2795	21.5586	23.0962	23.3842	23.7857	24.2165	25.6641	24.2588	25.9287	25.5134	26.4671	22.3814	22.62	21.8536	22.4462	23.6117	21.1378	1.74289	0.0382102	0.0572187
Q3TF25	Atp5o	6	6	4	22.781	88	22.9652	24.3056	22.7889	23.6867	25.0256	25.8515	23.4336	24.7653	17.1205	22.102	24.2481	25.6406	24.1665	25.6959	23.9121	24.7601	25.6228	25.2141	25.6869	26.3403	26.2179	26.6525	20.2604	23.4127	23.65	24.9654	24.6691	24.3499	1.54583	0.0382338	0.0572128
Q9DBJ1	Pgam1	10	10	10	323.31	320	25.5718	26.2837	27.3987	27.5622	27.6684	28.5809	27.2885	27.8313	26.5044	26.9476	27.112	28.5946	27.0919	28.705	27.43	27.0989	27.9625	28.846	28.0725	28.7773	28.9654	28.7731	27.3886	26.4611	26.6439	27.493	27.9847	27.9025	0.696471	0.0382602	0.057211
B9EIU1	Eprs	9	9	9	21.408	93	22.1517	23.6006	23.0169	22.6173	23.447	25.2482	24.2473	24.2835	22.6736	22.4465	22.328	24.3246	23.8412	25.4267	24.8557	22.1686	24.1654	25.3119	24.25	23.7107	25.1211	25.0003	23.8897	22.9274	23.9939	24.9455	24.4775	24.8706	0.836823	0.0383053	0.0572372
Q6P4T2	Snrnp200	19	19	19	28.997	82	21.2357	18.9932	22.5813	22.7441	21.9535	21.5941	24.4671	24.2284	19.916	21.32	22.113	23.1175	21.9832	24.0958	22.1598	21.7022	22.4689	24.1637	23.6766	24.342	24.1501	22.6996	25.0438	24.2119	24.4634	25.4287	22.8896	20.9229	1.44094	0.0386159	0.0576597
A0A1W2P7H9	Erh	1	1	1	42.331	17	17.9894	21.4024	20.8036	21.9783	19.0456	21.16	18.7087	22.5342	19.4288	19.2957	19.3343	23.1635	21.3511	23.0756	19.8853	21.2888	21.2295	20.3519	21.3767	22.4628	19.925	22.7243	20.7155	21.8576	21.1408	23.0818	21.3997	21.7471	1.23837	0.0387337	0.057794
P06745	Gpi	25	25	17	323.31	899	27.6063	28.3422	28.8077	29.5548	29.0203	29.636	29.0214	29.5515	28.4977	28.9142	28.7851	29.6471	29.2589	30.3976	29.407	28.4959	30.0125	30.485	29.4144	30.1352	30.0367	29.9676	28.4577	28.2405	28.4954	29.2266	29.5141	29.611	0.536016	0.0388834	0.0579756
A0A2I3BRG0	Nedd8	1	1	1	5.3266	13	18.0713	17.3339	21.2243	19.3093	21.0668	21.9409	21.8752	22.3071	17.0913	17.5616	21.2151	22.0288	18.9599	19.3625	21.9852	18.7808	19.8668	22.7923	22.153	20.9772	22.6267	22.7504	21.8851	21.2175	21.356	22.5857	19.6076	23.1128	1.53478	0.0389784	0.0580756
Q3UJS0	Rpl8	4	4	4	4.2849	18	18.9707	21.3364	18.7029	17.6962	21.5397	22.2096	18.405	20.5648	17.3971	20.8011	18.8751	22.1982	18.7887	24.0876	19.8768	19.2789	22.1993	23.3148	23.2279	23.8444	23.4134	23.6773	18.4102	19.3106	20.7752	20.6516	24.3972	19.2476	1.65586	0.0390486	0.0581384
Q3UHS6	Tln1	15	8	8	24.585	74	19.2788	22.1539	22.2958	23.1101	23.4405	24.2088	22.718	22.0079	21.8645	19.4981	23.346	23.8938	21.1926	24.2507	21.7423	21.5884	22.3892	25.1434	24.6897	25.0201	24.122	25.3064	23.0212	22.8748	22.7844	23.9473	20.9825	23.8918	1.30342	0.0394494	0.0586929
Q9JK42	Pdk2	4	4	4	4.1317	21	18.2189	19.1126	18.882	18.0043	19.1987	21.8968	23.073	24.5828	20.8388	17.8305	20.4479	21.5972	19.9997	23.8966	19.5023	18.5359	23.0586	20.8772	21.3647	23.8091	23.2335	22.1917	23.8028	23.5518	21.9054	23.1012	21.3603	21.6014	1.74467	0.039497	0.0587217
Q3TSB7	Actg1	21	21	0	323.31	1661	32.5244	32.791	32.7739	33.4049	33.0537	33.589	33.3323	33.4381	32.948	33.4471	33.4302	34.0785	33.8089	34.5368	33.6221	32.8591	33.6039	34.537	33.358	34.0823	33.9486	33.9759	32.7402	32.5043	32.8662	33.7051	34.1095	34.1833	0.549297	0.0399525	0.0593564
Q80WM4	Hapln4	8	8	8	25.352	60	20.6755	18.3505	22.3667	23.1903	18.414	24.1219	22.1381	23.7323	20.8504	21.6374	18.863	22.7165	21.1011	22.8354	22.8762	22.0866	23.2998	24.7204	24.0768	24.8901	24.9813	25.254	23.0375	22.2459	21.82	24.0113	22.9326	22.6226	1.48282	0.0400384	0.0594415
Q61833	Rpn2	10	10	10	78.738	110	22.3004	24.4894	23.2939	23.7765	23.182	24.1138	23.9537	24.6586	19.5429	22.2438	23.0869	25.0923	21.3658	25.6403	23.4043	23.2397	24.7326	25.0225	23.622	25.1911	25.1	25.5703	24.52	24.0817	24.3172	25.4771	24.1936	23.7952	1.16551	0.0400906	0.0594764
Q3UHM2	Traf3	8	8	8	44.566	39	18.3174	19.3257	21.8914	18.0746	23.26	24.3308	19.5051	21.1378	17.8847	20.3428	21.7354	19.475	19.9047	21.7914	23.5057	23.3656	24.2792	24.4679	24.22	25.4824	24.9398	25.6399	18.6609	21.1965	21.7506	18.7784	23.6943	18.7711	1.89825	0.0408849	0.0606114
Q8BGN3	Enpp6	9	9	9	58.103	77	17.5701	19.7297	21.9078	23.1118	23.9755	25.3607	21.9748	22.9707	19.2534	19.0613	21.0688	23.4623	20.9572	23.0448	23.6411	19.9794	24.5497	24.1757	25.1501	26.3513	26.0879	26.144	23.462	23.651	22.237	23.1911	21.7606	20.6294	1.82662	0.040893	0.0605801
P70202	Lxn	2	2	2	4.9658	13	20.3782	18.83	20.8506	21.0379	21.4876	22.5164	22.9865	23.9963	20.8942	19.0483	21.2852	21.7085	21.6561	21.8799	21.8821	21.657	22.0213	22.1637	22.0081	22.923	22.4453	22.997	23.44	21.6129	23.0205	23.7833	21.9404	23.152	1.1318	0.0409475	0.0606174
Q3TES0	Iqsec3	5	4	4	6.139	15	19.2842	17.8727	21.7383	18.0747	21.1138	19.5237	18.9443	19.1963	19.1698	19.689	18.7752	17.6436	20.3173	21.1673	21.1685	20.6483	21.7695	21.7772	22.2701	20.8438	22.4429	22.6833	20.0351	19.4401	19.1163	18.7819	20.187	19.932	1.03653	0.0409499	0.0605779
O55091	Impact	6	6	6	30.737	74	22.8386	19.3719	24.0528	25.4509	24.3905	25.3973	21.9714	22.879	22.5148	23.5657	23.4248	24.301	19.4034	25.5519	26.0791	25.5797	26.6436	26.4297	26.2875	25.9789	26.2791	26.4248	23.944	23.7172	23.8367	23.3017	24.0736	23.2721	1.45266	0.041053	0.0606871
Q8R001	Mapre2	8	8	7	22.208	114	25.2534	23.7244	24.273	25.0844	24.358	25.7073	26.7475	26.3561	20.6543	25.3714	25.1534	25.9363	25.57	26.5806	26.2411	24.2649	26.1928	26.8877	26.3458	26.0878	26.1137	26.0922	24.6356	24.2267	24.7201	26.5265	25.95	25.2392	0.961151	0.0410696	0.0606683
Q3TDN2	Faf2	6	6	6	10.128	47	19.8942	20.8599	22.7177	21.7091	23.6082	22.4981	23.3288	21.9961	17.2721	22.1261	20.6883	23.4311	19.5754	21.7557	22.5037	22.669	23.5971	24.7816	23.1415	24.3386	24.354	24.9074	23.5029	22.7496	22.7478	24.5293	22.4675	22.0914	1.40618	0.0412781	0.0609329
Q80WG5	Lrrc8a	3	3	3	3.1914	10	18.1304	18.3879	17.8502	20.7748	20.895	20.8914	18.9425	22.6254	17.1912	17.5031	18.8348	21.7889	20.1532	20.9159	20.4139	20.7974	21.5503	23.1636	20.9584	23.205	19.7266	23.7868	18.9234	20.0554	18.8082	20.336	18.4392	19.9649	1.33586	0.0413872	0.0610505
P35283	Rab12	3	3	3	5.3184	11	18.1665	21.4496	20.284	18.5974	18.5656	22.0541	20.2197	22.6424	17.8798	18.0982	21.1327	21.4071	20.9089	22.6995	20.008	19.0591	19.9418	22.3522	21.1837	21.3275	21.0451	20.8658	20.7272	21.0041	20.1484	21.6086	19.5102	21.5712	1.1346	0.0416261	0.0613593
O35215	Ddt	2	2	2	9.4278	30	19.1967	21.1134	18.7197	23.0914	20.9749	23.6311	19.5566	23.7125	18.6269	19.2678	18.9186	23.0172	19.271	23.0721	20.6227	22.1678	23.4059	22.5181	23.4798	24.2515	23.6224	24.3762	22.1804	21.9476	21.4522	24.1387	20.6509	22.8124	1.55613	0.0416313	0.0613234
Q9Z2I9	Sucla2	15	15	15	199.29	269	25.501	25.9725	27.3142	27.5946	28.3265	28.726	27.1884	28.1396	25.8405	26.566	26.6402	27.6158	26.822	27.8473	27.6317	26.9822	28.4566	28.9633	28.6707	29.329	28.9822	29.327	27.5657	27.1062	27.4343	28.2695	28.1241	27.7371	0.870522	0.0418774	0.061642
B2RUH2	Btbd11	2	2	2	2.3153	7	18.6926	18.6218	17.8028	19.6461	19.8033	20.5676	20.3439	21.0852	18.6281	19.0582	18.5688	20.355	20.0433	20.9535	20.071	20.8542	20.8575	21.9965	20.098	21.4988	20.788	19.723	19.4536	18.4517	19.1153	22.2277	19.9197	19.5214	0.827213	0.0420471	0.0618479
Q3UGS1	Nipsnap1	3	3	3	4.3394	20	18.5722	19.6091	21.9987	20.4553	19.8794	23.3388	19.3493	20.2341	21.6601	21.6144	20.4753	21.6173	19.501	22.325	21.3027	23.1323	23.1126	22.612	23.0758	23.7496	23.915	24.1274	21.6855	19.1156	18.2122	21.7182	22.9579	21.8586	1.23761	0.042363	0.0622686
P68254-2	Ywhaq	10	8	8	323.31	306	27.1997	27.9913	28.7054	29.0618	28.4175	28.9021	28.6658	29.4603	27.8035	28.2257	28.0097	28.869	28.8547	29.4291	28.8625	28.6167	29.4405	30.0268	28.9255	29.5411	29.5898	29.4368	28.4239	28.277	28.4683	29.3893	28.8957	29.1273	0.581486	0.042479	0.0623948
A0A0R4IZW8	Capns1	5	5	5	15.756	72	20.9491	21.9122	21.4992	23.7342	23.6346	25.288	23.3749	20.779	18.5394	22.6587	22.7158	24.8559	21.8486	23.0575	22.9628	22.8198	23.7676	25.0271	24.3682	24.3696	25.5695	24.3158	22.2053	23.727	22.9526	23.2805	21.4201	23.3438	1.25438	0.0426306	0.0625731
A0A5F8MPN8	Mdh1	7	7	7	41.902	278	27.8075	28.0966	28.7493	28.9599	29.0703	29.6909	28.5557	29.1755	27.7846	28.0797	28.4194	29.3968	28.8666	30.1086	29.3039	28.3214	29.8504	30.1398	29.1796	30.4759	30.1955	30.3946	28.5355	28.2932	28.5262	27.8569	29.0272	28.9833	0.628869	0.042666	0.0625809
Q922A2	Anxa7	7	7	7	8.2151	48	22.7765	24.5962	23.0088	21.6344	25.5451	25.8685	24.5288	23.605	25.1903	22.0335	25.6388	25.4936	22.3188	23.868	25.8111	21.7407	26.6334	25.8128	26.3107	27.0891	26.0317	26.5757	25.4543	25.8974	24.0676	24.4544	25.6703	23.5748	1.26857	0.0431346	0.0632234
O54983	Crym	6	6	6	11.099	22	18.0835	18.4586	20.2029	21.4477	19.3357	18.3402	19.7394	18.9055	22.353	23.3503	20.5271	24.639	20.5368	22.0886	23.0419	21.04	23.1091	24.1441	21.3545	21.1595	19.0139	20.8902	18.2795	19.6875	20.0474	19.4804	23.2784	25.7928	1.52769	0.0432214	0.0633059
Q9Z1F9	Uba2	5	5	5	9.3932	47	20.1953	20.1696	21.169	23.1264	21.339	23.0296	22.9211	23.1624	20.5457	21.0788	20.6282	21.9592	21.7282	23.2975	21.2954	22.3799	22.4109	22.3819	22.9757	23.416	23.675	23.5891	23.7347	23.0951	23.2754	23.6812	23.0742	22.4627	1.07958	0.0433615	0.0634663
P58252	Eef2	25	25	25	242.83	443	26.3455	26.4822	27.1028	27.1394	26.9016	28.3432	27.136	28.0606	26.0826	26.7517	26.7664	27.7496	27.0542	28.3099	27.6501	26.5779	27.6152	28.2372	27.6339	28.5087	28.4693	28.5146	27.3656	26.8724	26.9064	27.9548	27.9219	27.7873	0.640876	0.0433873	0.0634592
A0A0R4J0R4	Nat8l	2	2	2	2.4765	8	18.9376	18.0085	19.1903	19.0774	17.6193	22.9741	22.3376	20.301	18.0447	19.6225	19.5475	20.5378	18.7728	21.4307	20.7179	19.1989	20.7315	23.4375	22.9038	21.8736	21.1491	23.7755	20.946	18.5232	19.8835	22.6954	20.2566	20.4836	1.32886	0.0434167	0.0634575
Q3UHT6	Fasn	51	51	51	323.31	826	26.2891	27.0264	27.9522	28.3876	28.3638	29.0077	27.154	27.7491	26.6877	26.9545	27.2822	28.3271	27.6058	28.5527	28.2255	27.6	28.7698	29.0097	28.8567	29.1872	29.3416	29.2514	27.3785	27.2234	27.2113	27.8768	27.922	28.0316	0.656325	0.0434615	0.0634783
Q3TT76	P4hb	6	6	6	13.617	30	19.2804	18.7141	20.4026	19.7445	19.6524	22.4676	20.1711	21.0257	18.0285	23.1534	19.9682	22.0683	20.481	19.6616	22.0248	21.3824	20.7013	23.2984	23.3525	22.1117	23.2902	23.0775	20.5774	22.4606	19.7657	21.1356	22.0578	19.094	1.21746	0.0434708	0.0634471
O35551-2	Rabep1	5	5	5	3.8204	10	19.4009	19.5587	18.5041	18.4807	18.1684	19.543	21.7674	19.0141	18.6185	20.3891	18.6279	17.9589	19.4337	22.696	20.5983	20.9342	23.4378	22.6448	19.2858	22.753	20.7819	19.8835	19.5162	19.5655	19.2255	19.6068	20.0809	19.9071	1.03396	0.0436832	0.0637123
Q8CBA7	Phka1	4	4	4	2.3682	11	19.5035	16.8066	19.0235	18.6512	21.0224	23.3126	18.5429	22.7558	18.1131	18.7608	19.7968	18.7432	20.1808	21.0365	21.5189	19.874	21.0556	20.5016	23.5541	21.0566	22.829	23.7214	23.053	20.571	23.0158	22.4623	19.7147	19.2499	1.59615	0.0438456	0.0639043
Q80TB8	Vat1l	13	13	13	32.638	132	21.5028	23.4219	25.7856	26.3751	25.2015	25.8007	24.8771	24.9394	19.9392	17.0991	22.8488	24.9392	24.2162	24.5589	27.0737	25.9219	27.0273	27.4429	25.5305	26.8697	26.5795	27.0429	25.1062	25.2995	24.9706	25.3026	22.8167	21.9628	1.81806	0.0441014	0.064232
Q6PA06	Atl2	9	8	8	49.524	34	17.9956	20.3827	19.6026	20.9762	20.9044	20.9804	23.7362	24.9664	19.0287	19.3525	20.6094	22.8947	23.693	23.2887	22.8466	22.278	22.9699	23.6929	18.1091	22.1292	22.7767	23.0667	24.4411	23.9704	24.7838	25.9278	19.9531	19.3544	1.83527	0.0442273	0.0643701
O55234	Psmb5	6	6	6	63.009	91	22.1417	23.54	23.5013	24.5183	23.7104	25.0442	23.7104	22.7759	23.288	23.9824	24.1229	25.7413	23.8517	25.1955	23.1518	22.9408	24.4976	25.5491	24.414	25.664	24.4922	25.3209	23.3346	23.4773	22.8049	24.7043	24.4101	24.4768	0.728612	0.0442452	0.064351
O35343	Kpna4	3	2	2	5.4847	17	17.6119	19.2161	17.9852	19.1468	20.2699	22.1903	19.473	20.5012	19.6765	20.6728	20.6807	19.7008	21.4409	20.2053	19.6805	18.5241	21.8297	21.8072	21.9572	22.3004	22.2231	22.2917	20.8423	18.8183	20.7131	22.3866	21.5269	17.914	1.1587	0.0445276	0.0647164
P80314	Cct2	6	6	6	18.132	53	21.8438	22.5964	19.7695	22.1123	21.6115	24.3647	20.4851	23.5432	22.5561	22.9246	21.8589	25.8919	21.4921	24.2859	23.57	23.5234	22.4465	24.9548	23.6457	25.4609	24.9859	25.2047	22.0167	20.2736	22.3712	21.6005	23.7193	23.3035	1.18757	0.045163	0.0655938
Q8BPU7	Elmo1	5	3	3	4.9766	15	18.0451	17.056	20.4341	21.3952	21.3576	22.0729	19.6323	21.0733	17.3336	19.4538	19.0787	20.6251	20.793	21.4353	20.6586	22.1079	22.904	20.9165	23.0511	23.0518	21.9549	24.1937	20.2364	20.0527	17.7677	20.6158	19.2278	21.1145	1.31099	0.0455328	0.0660847
Q60597	Ogdh	30	30	22	286.14	547	25.2226	26.3054	26.7883	27.0707	27.9065	28.6152	27.7773	27.6611	24.717	25.8758	25.8354	27.5196	25.7014	27.5641	27.7908	27.1775	27.9269	28.1018	28.4406	29.027	29.157	29.1997	27.9289	27.5753	27.4772	28.2872	27.8057	27.7311	1.01825	0.045768	0.0663796
D3YX62	Hmox2	4	4	4	16.676	47	18.7562	22.9565	21.3991	18.2939	23.3973	23.5585	22.5002	19.4892	22.3241	22.1078	23.5403	18.5769	18.0449	23.0432	23.4376	22.641	24.0329	25.0856	23.7911	24.3513	24.0731	24.8437	23.3537	22.8823	23.708	23.3167	23.308	22.913	1.58794	0.0458856	0.0665036
Q8C7E6	Q8C7E6	2	2	2	4.5634	17	18.0565	20.2301	21.0506	19.611	21.9917	22.2022	19.0273	21.4588	18.5065	19.2391	20.4003	20.2027	20.4251	22.7615	20.0406	20.3775	21.2882	23.4389	21.8751	22.1385	22.099	23.2007	20.2967	20.7081	20.3805	21.9452	18.5811	22.1794	1.11188	0.0460027	0.0666269
P28663	Napb	13	13	12	323.31	345	24.9594	25.6031	26.1475	26.6206	27.0525	27.5399	25.7983	27.1093	25.5386	26.3183	25.7678	27.0963	26.5209	27.4931	26.3712	25.6357	27.2023	27.734	27.5362	27.9226	28.166	27.7498	26.1809	25.9762	25.9785	27.1259	27.2096	27.7674	0.71229	0.0462185	0.0668926
Q8VDD5	Myh9	49	38	31	323.31	373	23.0489	25.3016	25.0291	25.8248	25.2018	26.4475	26.1797	26.5467	24.651	25.7846	25.1583	25.6615	25.8182	27.23	25.5758	24.9036	26.0052	26.846	26.0882	26.5532	26.7469	26.8715	25.8261	25.5837	25.6913	26.7867	26.5663	27.152	0.78488	0.0464333	0.0671566
Q7TMB8	Cyfip1	25	11	11	18.661	99	17.8546	22.9701	21.8223	23.6868	24.2592	23.8715	23.9881	24.4483	23.244	24.0371	21.553	24.3956	23.8797	24.6772	23.5444	23.1239	24.5911	24.884	23.5885	24.3159	24.7527	24.5259	24.6697	23.9387	24.2107	24.1582	25.5614	25.384	1.20809	0.0471304	0.0681173
Q52KR3-6	Prune2	4	4	4	4.0238	24	19.9385	20.0471	20.8471	21.4689	18.8431	23.269	23.9767	22.7168	17.717	20.5049	18.0338	22.1691	22.8963	23.3055	23.0983	20.3645	23.7322	20.7275	22.5062	23.3864	21.1138	24.2439	22.6078	22.4	22.7806	23.494	22.9663	22.5703	1.44138	0.0471734	0.0681321
A2AMH3	Slc44a1	3	3	3	4.0446	11	18.7125	19.2548	17.7389	21.8957	19.8636	22.0999	19.3367	19.7826	18.3307	18.5558	19.7301	21.3818	19.6537	23.2107	21.0499	19.3838	21.3011	23.3286	21.4867	23.2298	20.5666	19.9916	18.2266	18.9327	20.2593	19.805	20.0593	20.2176	1.09547	0.0475127	0.0685744
P48722	Hspa4l	21	19	19	204.42	258	24.3845	24.8733	25.7328	26.2861	26.7075	27.0291	25.6187	26.6874	22.6827	24.9646	25.0968	25.9948	24.4769	26.7556	26.4251	26.2462	26.539	27.722	27.5636	28.006	27.9229	27.8321	25.9408	25.8368	26.1049	26.8458	25.9225	25.2789	0.990781	0.0478133	0.0689602
Q9D6J6	Ndufv2	2	2	2	6.9633	20	19.977	21.6691	20.1964	21.8475	20.9457	21.4404	20.5714	20.6924	18.0208	20.4069	21.5133	22.2832	22.6032	22.9854	21.188	20.7014	21.4949	22.3334	21.7683	22.6323	22.3593	22.2776	18.8231	20.302	18.8766	19.2876	24.8987	23.0219	1.04754	0.0478772	0.0690044
V9GXG0	Aspa	7	7	7	18.187	40	19.5582	17.7385	22.6021	22.9985	23.3541	23.9395	22.0057	21.5886	18.114	19.5875	18.8303	22.8053	19.8617	21.2507	23.7817	22.2045	24.4804	25.3239	24.4491	25.8322	25.9906	25.8386	22.5906	21.9998	21.7979	22.4822	20.5835	21.6548	1.73029	0.0481724	0.0693816
F8VQK3	Gucy1a2	5	5	5	4.8001	8	18.4919	17.3356	17.7392	18.7437	22.0231	22.3168	20.5663	19.933	18.8999	20.9259	20.1752	22.0361	22.1145	23.035	22.7502	21.7814	21.3022	21.8985	22.4254	21.3262	21.5513	21.2564	17.3875	17.1116	19.5487	20.0401	20.7627	20.1679	1.21392	0.0484582	0.0697448
A0A0R4J0B5	Rusf1	3	3	3	32.206	28	18.7915	17.8328	19.0092	18.143	19.0988	21.7598	22.3386	22.7062	18.114	21.2871	20.6482	19.5605	21.3035	22.0405	21.3854	19.2269	21.2554	21.744	21.4669	22.1825	21.5556	19.7595	21.3598	22.8144	22.625	24.0006	19.0568	21.0655	1.39974	0.0485149	0.069778
A0A0R4J2B2	Kctd12	8	8	7	132.67	112	17.7793	21.0257	22.8554	22.8958	19.3588	23.1305	25.9794	26.2612	23.636	23.8208	21.4725	24.0991	23.8897	25.0922	23.106	23.0887	23.6222	24.8473	23.6723	24.0167	24.0164	22.9998	25.825	25.1031	25.0732	26.666	25.7166	25.7313	1.69277	0.0486444	0.0699158
Q5M9N5	Rpl28	2	2	2	5.1138	26	20.5922	23.1782	18.5785	19.2824	22.3975	23.6295	22.0461	22.6825	23.1525	22.5733	23.4291	22.939	24.5925	24.4476	22.4716	18.8855	24.6392	24.571	23.5486	24.5022	24.9725	24.3733	20.9726	21.7861	21.787	21.634	23.0366	22.5962	1.25058	0.0486695	0.0699035
Q9D517	Agpat3	7	7	7	13.062	85	19.7202	23.0757	22.7855	23.886	24.6543	23.9609	23.8864	24.6965	20.5909	18.4355	20.646	23.8309	23.5876	24.5662	23.6509	23.0629	24.0092	25.2352	23.5939	25.1817	25.2595	25.6908	24.4958	24.1141	24.3242	25.6048	21.3633	24.1098	1.47034	0.0487079	0.0699102
Q8BGC4	Zadh2	4	4	4	3.9805	30	17.2274	19.925	20.105	21.2186	21.2399	21.2796	20.2908	22.8851	18.551	19.3874	19.4956	20.7199	21.915	21.4339	20.629	20.2169	19.9172	21.0207	22.0758	22.7761	23.7087	22.8124	20.979	21.4034	21.9503	22.3461	20.5588	21.01	1.20166	0.0488218	0.0700251
P61226	Rap2b	5	5	5	9.5753	45	23.4539	24.2347	24.092	24.1312	23.307	23.5187	23.0147	23.9648	23.5361	24.5141	24.8113	25.8943	24.955	26.2831	24.5454	24.0322	24.7638	25.7745	23.7959	24.6985	24.108	24.3193	22.3136	22.5148	22.0335	23.5223	25.2328	25.2058	0.595418	0.0488857	0.0700684
Q8C8H5	Gabrg2	3	3	3	4.3081	25	17.009	17.4467	18.9142	22.8666	19.9162	21.9132	21.8038	24.7891	18.7354	20.9899	21.0806	24.0692	24.5342	22.6935	21.1066	22.0813	22.1921	23.3707	20.1141	22.0097	19.62	21.6611	19.27	22.1694	20.2728	23.3527	22.0049	24.1766	1.55495	0.0489458	0.0701061
Q8BFR5	Tufm	12	12	12	147.14	158	24.5176	24.4145	25.1842	24.5954	25.708	26.3009	25.2604	26.0931	23.7963	24.2389	24.2281	25.9175	24.2885	26.8246	25.689	24.9119	25.6143	26.817	26.0233	26.731	26.8145	26.8403	24.815	24.928	24.4724	25.9237	25.9222	26.1218	0.714134	0.0489576	0.0700746
Q9WVK8	Cyp46a1	7	7	7	7.6065	50	22.7021	23.6169	21.4239	25.373	20.2764	19.0256	21.4738	22.3727	20.0435	23.0436	24.3805	25.1763	24.5899	25.4312	24.0062	22.8243	24.7569	25.0862	20.3511	22.5162	22.0679	23.1588	20.1478	21.2454	21.8728	21.8746	24.0513	24.0566	1.25221	0.0492537	0.0704497
Q8BVK3	Uap1l1	3	3	3	5.9892	11	19.0578	19.7869	17.4385	19.6686	18.7621	21.4757	19.4149	20.4984	17.3971	18.4477	18.0621	19.7428	19.3625	20.1501	20.9243	19.2472	20.2888	20.7448	22.3449	20.7886	22.6805	20.0875	18.7014	21.0321	18.2321	21.111	19.4897	20.9175	1.02959	0.04946	0.0706962
B2CY77	Rpsa	5	5	5	17.349	51	18.0569	22.5733	21.7444	23.2346	24.4692	24.9869	18.895	25.2586	17.7289	22.6426	20.1812	23.9821	24.329	23.8262	23.1766	21.5391	24.8699	25.2228	24.4447	24.2736	24.5506	24.1804	23.6798	22.5688	22.2028	23.619	23.6099	22.7758	1.54721	0.0496355	0.070898
Q9CZP5	Bcs1l	4	4	4	8.4447	23	17.5004	22.1524	19.4113	20.3579	17.7433	22.9757	19.7752	20.6687	18.505	19.7908	20.7055	22.0097	21.3272	22.3651	21.214	20.0951	23.094	22.4537	19.8918	24.1407	20.1386	20.0581	19.0581	19.5095	18.8841	19.9348	21.9202	22.1551	1.15646	0.0497766	0.0710508
Q3UST4	Nptx1	7	7	7	49.035	41	19.2051	22.3715	18.4089	21.5381	19.6708	20.2826	22.5559	23.2057	22.2057	23.957	22.8642	24.4234	24.665	24.4571	22.5401	20.0294	22.5211	22.204	19.3266	20.5963	22.4967	21.8829	23.0076	23.3366	21.6479	24.169	24.8899	24.7712	1.44252	0.04987	0.071135
P61164	Actr1a	8	3	3	30.17	70	23.2257	24.3825	24.4322	24.8387	24.8718	25.447	24.398	25.1765	23.5509	23.8766	24.7385	25.149	25.0101	25.6875	25.1183	24.6963	24.9974	25.7797	24.9223	25.6498	26.2804	25.801	24.3508	23.557	24.2394	24.9699	24.8632	23.6217	0.556539	0.0498919	0.0711174
Q3TZ45	Acss1	4	4	4	3.6737	16	20.4576	18.6556	19.8804	20.49	21.848	22.1007	20.659	20.4988	18.0597	20.9087	18.5806	22.6067	17.8957	22.9953	20.9963	21.9963	23.3431	23.7628	21.8599	23.3873	20.7592	22.9583	22.2596	18.7917	19.7485	22.0211	22.2298	22.0542	1.21059	0.049903	0.0710844
Q80VP0-2	Tecpr1	8	8	8	14.804	53	21.8394	20.9456	18.9836	21.2332	20.7517	23.0848	23.0735	23.2412	21.9895	23.7828	22.3861	24.0626	23.2536	24.4179	24.3492	21.1041	23.9225	24.5403	20.603	21.9738	22.3342	19.8546	23.1913	23.2408	22.5601	25.0349	24.3957	24.0198	1.18478	0.0499228	0.0710638
Q8BN80	Cygb	1	1	1	2.0086	22	18.9757	19.1012	21.488	20.987	22.0365	22.1875	21.5746	22.2729	17.8742	18.1502	19.6176	20.617	18.7305	22.1503	21.6251	22.0241	22.4802	22.9873	22.2332	22.9901	23.2407	23.1805	20.9637	20.9573	21.0339	21.5901	21.5008	20.9041	1.14384	0.0501734	0.0713715
Q3TKP3	Atxn10	8	8	8	57.914	95	21.7693	21.5539	23.6443	22.7981	24.0331	23.7488	22.6449	23.2527	23.4486	21.3898	22.0529	22.6929	23.0102	23.229	25.1025	23.9453	24.3608	25.1236	24.7439	24.4571	25.2532	24.2743	23.8422	23.3882	21.8419	23.8041	23.3822	21.1461	0.821914	0.0504913	0.0717745
Q8C522	Endod1	8	8	8	122.71	127	20.7949	17.9112	23.2296	24.3249	26.0988	26.3512	23.3361	25.4527	20.9173	22.3376	22.4823	24.1532	22.5078	23.0288	25.1406	23.951	25.4456	26.7152	26.1551	27.0436	26.9316	26.7645	24.0985	23.5346	23.3886	25.1531	23.888	23.6628	1.60019	0.05052	0.071766
Q3U7U8	Rap1a	7	7	2	28.668	103	18.4467	23.7949	24.1144	25.2438	25.1297	26.376	24.548	25.9691	23.6658	23.9237	23.7117	25.6778	24.1386	26.8275	24.8479	24.7142	25.7077	26.867	25.1413	26.6367	26.0257	26.7428	24.4048	25.0153	24.4971	25.9077	24.4514	24.9029	1.23469	0.0507528	0.0720474
B2RY58	Hcn4	4	3	3	3.4834	10	18.2817	19.0767	18.7354	20.9522	20.6478	21.2271	20.0142	18.5095	18.3345	19.6979	19.5357	19.4219	18.7794	20.5243	21.9621	18.5423	19.3125	22.8857	21.6131	24.595	22.1875	22.5777	18.82	19.6136	21.4665	20.9047	22.5423	19.3174	1.27377	0.0512636	0.0727228
Q8C243	Ctsd	5	5	5	7.1682	44	21.8397	23.1389	22.9304	24.1954	21.9648	22.4994	24.3078	23.9298	18.0086	22.5959	23.7387	22.9764	22.951	24.6558	23.03	23.0889	24.1721	23.8773	22.8468	24.2994	24.9397	24.2405	22.9572	22.9399	22.7453	23.9754	23.999	22.149	1.00075	0.0514137	0.0728858
E9QP54	Ahi1	20	20	20	174.38	67	25.6671	18.6421	20.9743	20.3624	19.102	22.8413	21.3912	20.0766	17.8831	18.364	19.1919	20.4511	22.8359	19.6424	26.7115	24.8715	26.9277	27.4778	24.8438	25.3177	23.5412	23.9939	21.5577	18.865	20.7388	20.1696	19.1035	20.2153	2.02245	0.0518491	0.0734529
Q6ZWN5	Rps9	7	7	7	8.0491	96	24.154	23.3188	24.3237	24.076	24.1605	24.8637	23.7787	23.6466	23.8145	25.0685	24.3489	25.5197	24.168	25.8214	24.3325	25.1282	24.4301	25.6836	23.9598	26.3208	24.4168	26.2203	23.4996	23.7608	23.8207	24.058	25.2677	24.3656	0.617543	0.0519453	0.073539
Q8BTG7-3	Ndrg4	10	10	1	54.439	177	22.4731	23.8185	26.1242	25.9702	26.2222	27.0607	25.0213	25.072	23.5156	23.6745	23.6297	24.8064	24.842	26.506	26.1348	25.6748	26.6866	27.0405	26.8899	27.6215	27.6317	27.6735	25.1516	24.3282	24.6446	26.3002	25.354	25.2847	1.0105	0.0520521	0.0736399
F8VPN4	Agl	30	30	30	57.517	244	21.7763	23.1003	24.5347	24.7982	26.0596	26.2611	25.1842	25.3207	21.587	23.1059	24.3825	24.9008	24.4192	25.5262	24.7023	23.8367	25.7769	26.4791	26.0445	26.9148	26.8763	27.0331	24.8245	23.751	24.5077	25.359	24.4571	24.143	1.05504	0.0522354	0.0738489
Q9EQ06	Hsd17b11	3	3	3	83.568	91	20.7723	22.2272	23.4432	23.6626	23.1994	24.1524	23.3275	23.8634	21.4301	22.1787	22.6525	23.5387	23.5377	23.212	23.3416	23.1454	23.1329	24.7789	23.2339	24.8746	24.4633	24.1318	23.2736	22.4802	22.9938	23.8024	23.4443	23.8623	0.73715	0.0523739	0.0739942
Q9D094	Hars	10	10	10	24.616	86	19.5853	21.9987	23.117	24.5128	23.1093	24.6237	23.6972	23.5974	22.6769	22.9182	22.4942	24.3093	22.9165	23.1819	24.3351	23.7682	23.8395	24.842	25.3268	25.8773	25.4407	25.9581	22.4549	22.2481	23.5505	24.5684	23.1922	23.7298	1.02857	0.0524065	0.0739898
Q9D4H1	Exoc2	7	7	7	9.5858	52	18.9341	22.0224	20.2745	20.971	22.7484	22.3597	22.773	22.8022	20.3211	22.0593	23.9173	22.9893	23.085	23.9582	22.3278	20.5821	22.3671	23.0758	22.502	22.0647	22.5107	23.2363	21.1947	20.155	21.121	21.2497	23.2206	23.6366	0.872632	0.0524067	0.0739397
Q61753	Phgdh	10	10	10	77.126	183	23.6038	24.5214	25.3977	26.2084	26.3188	26.7023	25.602	26.3423	24.1526	24.5227	25.1682	26.4221	25.0968	26.3938	25.7937	25.5464	25.9104	26.8417	26.6732	27.5456	27.096	27.3015	25.4528	25.106	24.8469	26.2493	26.0181	25.9684	0.754084	0.0525855	0.0741417
P07901	Hsp90aa1	34	34	22	323.31	894	28.6019	28.936	29.8307	29.9673	30.3455	30.7731	29.6562	30.304	29.1098	29.334	29.17	30.1697	29.5957	30.5516	30.3417	29.5801	30.5224	31.1734	30.7914	31.1812	31.1442	31.3162	29.528	29.3778	29.3923	30.4367	30.3619	30.5348	0.61538	0.0525882	0.0740951
Q9CXK3	Actc1	15	3	0	129.06	112	23.2219	22.4277	25.7108	25.1996	25.4595	26.0724	24.9771	25.2796	24.3332	24.1305	24.1845	25.051	24.9671	25.7117	26.3546	24.7451	25.7656	26.3069	25.468	26.1	25.3529	26.1957	25.238	24.9033	25.0285	25.5222	24.2807	26.1297	0.737158	0.0530179	0.0746498
Q61885	Mog	7	7	7	323.31	121	23.3735	23.7378	24.3871	25.4945	25.7529	26.9241	23.6021	25.1639	17.9304	23.9538	22.7039	25.1562	24.1236	26.3851	25.4692	24.6645	26.23	28.1082	26.4016	27.4882	27.1586	27.7259	24.1309	25.12	23.8246	26.0103	23.8846	24.2429	1.46175	0.0531565	0.0747942
Q8JZS0	Lin7a	2	2	1	4.2061	16	18.7519	19.0737	18.4855	19.3051	18.2444	19.9008	19.2198	22.5434	19.5453	18.7153	18.8491	22.5237	22.3147	23.7515	20.8454	19.4203	19.5953	22.4289	19.5653	19.7104	18.7519	20.8604	21.5686	20.9809	17.8046	19.3019	20.8299	19.5965	1.10458	0.0531738	0.0747677
Q8CHT1-2	Ngef	10	10	10	21.686	49	23.2921	23.6495	21.1718	21.3087	20.6447	18.0142	19.453	18.7977	18.2583	20.204	23.9052	25.146	23.7115	25.6186	22.8154	23.3441	21.5528	22.0798	19.3309	20.8231	22.7145	21.6644	19.3905	19.1168	18.8267	20.1576	22.0662	23.1133	1.47116	0.0531893	0.0747389
Q9D7X8	Ggct	3	3	3	6.3303	23	18.1825	21.399	21.1583	18.5358	23.0035	22.9176	21.5695	23.4252	21.2286	21.4825	21.9285	22.267	21.1623	21.9026	23.5888	22.5033	23.4606	22.8931	23.6416	24.6101	23.7269	24.335	22.0019	21.7371	21.9054	19.6944	20.0828	22.9156	1.18098	0.0532399	0.0747593
A2A5R2	Arfgef2	7	5	5	11.025	18	17.5763	17.8503	18.6994	20.264	19.8142	21.108	22.0572	22.7454	17.5932	20.2895	19.4893	18.9115	20.5019	22.6698	21.1606	20.5816	21.1294	20.6072	21.2529	23.0674	22.9701	23.2982	19.7665	18.7014	21.1488	22.435	19.6023	22.1682	1.29179	0.0540587	0.0758578
X1WI19	Pitpnc1	4	4	4	3.7777	13	20.5965	21.0683	18.3936	22.9598	19.2118	24.1574	23.8528	20.8256	22.7228	20.7255	24.0717	24.2378	24.0598	22.3833	23.27	24.295	23.1276	25.5722	24.7753	25.165	22.882	25.0516	19.6381	19.7345	18.4128	22.5114	21.4677	21.6059	1.43209	0.0542594	0.0760879
Q8CE18	Q8CE18	3	3	3	41.141	17	19.4503	17.4663	22.6996	22.7886	20.5985	23.0408	18.7081	18.3233	18.054	17.7256	22.6097	23.2073	19.4497	23.5951	23.0427	22.266	22.0461	20.2942	21.4073	20.5558	21.7654	21.6322	20.2707	18.2693	18.5309	20.3227	22.7447	20.0941	1.33077	0.0545255	0.0764094
P00493	Hprt1	6	6	6	171.76	112	16.9872	24.4596	24.7745	25.8415	25.1227	26.2456	24.2713	25.1161	23.4212	23.0223	23.7978	25.526	24.3242	26.1365	25.4268	25.4098	25.9467	26.6855	25.3278	26.3758	25.8374	26.2251	24.1713	24.226	23.9594	25.1025	24.5234	25.2391	1.31424	0.0546616	0.0765484
B2RY90	Isoc2a	4	4	4	8.6578	46	18.8952	18.8304	19.1759	22.6116	22.1152	23.1652	19.494	23.5666	18.7544	19.109	21.0682	19.2961	18.6585	23.3601	20.5252	22.4301	21.4527	23.7719	23.6605	24.6797	23.8761	23.4927	21.9976	22.6465	23.2106	22.0524	19.6821	21.924	1.55289	0.0550619	0.077057
Q68FD5	Cltc	87	87	87	323.31	3153	30.6351	31.0957	31.4072	31.8569	31.2863	31.8992	31.7332	32.2326	30.884	31.434	31.6281	32.2437	32.1608	32.7892	31.9213	31.3089	32.2153	32.4961	31.6292	32.1631	32.3996	32.1816	31.2703	30.873	31.2212	31.9395	31.9351	32.1127	0.484625	0.0553603	0.0774224
Q9R1C6	Dgke	2	2	2	3.9564	40	21.8231	22.341	22.2495	22.922	22.6984	23.4785	22.9461	23.5696	16.8153	22.4968	23.2276	23.8769	22.9601	23.6218	23.0849	22.3303	23.2772	23.4669	22.6085	24.082	23.3079	23.9065	23.5464	23.0565	22.6433	24.0618	23.6224	20.9289	1.08091	0.0554096	0.0774391
Q80U95	Ube3c	8	8	8	6.6898	14	18.4051	18.2884	18.0688	18.7001	22.2411	19.1024	20.7843	20.0268	18.9117	20.9739	19.5598	21.2802	20.6571	21.611	21.5614	19.6331	18.9555	21.5971	20.3637	19.0832	20.0042	21.2755	21.2326	18.4026	19.6658	20.8283	20.6623	22.5572	0.952682	0.055535	0.077562
Q60692	Psmb6	3	3	3	31.267	56	21.0511	23.0144	22.5033	22.6841	23.0508	24.1465	20.5898	24.0632	21.1545	22.4729	21.1419	24.3868	22.7091	25.1773	22.2397	22.9392	22.8924	23.9187	23.7501	24.4952	24.3517	24.0092	22.4104	22.7256	22.8102	23.8754	23.9715	22.8368	0.910192	0.0556938	0.0777315
Q3V3R1	Mthfd1l	15	15	15	26.983	137	19.0032	22.9467	23.5807	23.7923	25.0893	25.1723	24.7959	24.7002	21.5504	23.7822	22.2862	24.7523	23.6393	24.232	24.5167	22.8813	24.7472	25.8489	25.3375	25.667	25.6264	25.1026	24.0444	24.3841	23.9064	25.8818	24.2807	25.1305	1.1438	0.0558105	0.0778419
Q8C0W8	Stx16	3	3	3	9.7766	24	19.6738	17.4395	16.5066	17.1386	18.5431	18.5954	16.8817	22.3606	18.7989	17.1039	17.1538	18.4527	19.7798	20.9076	18.7453	18.4322	21.8348	22.6075	19.6285	21.7199	20.0971	19.438	18.5658	18.5008	18.0035	18.7325	17.3898	21.4135	1.21304	0.0560065	0.0780628
Q7TMF3	Ndufa12	5	5	5	10.403	76	24.8784	24.7945	24.7957	25.8891	24.2834	25.486	19.3964	24.5851	21.7141	23.8034	26.0711	26.9951	22.9524	26.7938	25.5035	24.2828	25.7498	26.1918	24.5658	26.1896	25.8355	25.8369	23.8752	23.5731	23.3173	24.301	24.6475	24.4825	1.10132	0.05616	0.0782241
Q8R1T1	Chmp7	6	6	6	5.2147	15	18.0048	19.4762	21.6713	21.599	18.3775	21.5354	18.8323	19.994	18.2275	21.8015	19.5066	19.5887	22.0425	22.1986	22.0734	20.9466	22.6295	22.5837	21.755	23.1079	23.074	21.5731	17.111	19.2761	18.3003	22.1405	22.3506	20.2637	1.173	0.0562181	0.0782526
Q8R010	Aimp2	4	4	4	18.335	41	20.5231	19.6263	21.4377	23.1247	22.606	19.1576	23.0412	22.4547	18.8853	19.962	21.8333	23.217	24.809	23.7165	21.0955	21.5867	21.6357	23.6372	21.1277	22.6396	24.0956	23.8666	22.984	18.5434	18.8341	24.0478	23.3717	21.3396	1.26696	0.0563565	0.0783925
Q8QZS1	Hibch	6	6	6	15.468	41	19.0876	18.7307	22.1006	22.3463	20.808	23.6572	22.8287	22.0938	19.019	21.537	20.7819	19.9034	19.6135	22.5831	21.9657	22.1605	23.268	23.9419	23.8804	24.5548	24.269	24.2774	22.6569	21.5514	21.3792	22.3272	22.4899	22.1744	1.21957	0.0568656	0.0790477
P48318	Gad1	8	8	8	19.066	61	21.7675	23.1999	25.3614	24.9795	23.755	24.1392	24.8832	25.0026	22.542	24.7278	23.2258	25.3825	24.2481	24.633	25.3498	23.8801	26.4838	27.0256	24.7119	24.4338	25.9556	24.6546	23.9522	24.5098	24.7657	24.4394	24.4411	24.2387	0.766584	0.0569946	0.079174
A2A841	Epb41	9	7	7	31.179	38	17.652	19.1757	19.2062	20.0666	20.8955	21.0819	23.2888	23.3159	18.1646	18.7689	21.4539	20.71	19.8916	20.0936	21.4512	19.2265	20.6984	21.0846	22.4584	21.7628	23.226	23.1941	23.9447	23.4922	23.932	24.9769	19.5523	20.455	1.63657	0.0575845	0.07994
Q80ZW2	Them6	6	6	6	7.753	39	17.5817	19.1363	19.0176	20.7285	22.9405	21.0233	22.5988	22.9971	18.5476	18.4981	20.5186	20.0834	19.1676	22.4433	20.9323	19.9466	21.6233	23.6183	23.3022	24.4523	24.5196	24.2789	22.9079	20.5154	23.287	24.677	18.4298	20.3797	1.66517	0.0579141	0.0803437
Q9CQ69	Uqcrq	3	3	3	86.907	35	20.8473	22.0342	22.5247	23.4031	22.7055	23.5774	23.1316	24.1762	21.9907	22.4656	22.4111	24.3949	22.1499	24.6088	22.9838	22.9725	23.4525	24.6407	23.5942	23.9807	23.7096	24.9539	21.967	22.0755	22.6573	23.9806	23.0028	23.4059	0.707237	0.0580648	0.080499
Q99JI4	Psmd6	10	10	10	143	140	24.5165	24.1935	23.5653	23.8151	25.4489	25.0424	25.0645	25.7965	23.6183	24.6625	24.6189	24.9497	25.3709	26.3502	25.0877	23.4359	26.0159	26.2351	24.9228	26.463	26.1829	25.9294	24.6476	24.2927	22.9236	25.0165	24.9454	25.6969	0.601235	0.0582183	0.0806579
P49442	Inpp1	7	7	7	43.269	73	17.7615	23.5787	23.713	22.7306	24.2834	24.7414	24.0652	24.6969	23.1206	23.2777	22.5369	24.5039	23.9954	24.7988	24.1529	23.926	24.4865	24.3473	23.7873	24.2187	25.1416	24.7829	24.8002	24.3161	25.0948	25.3712	23.688	23.9163	1.15179	0.0582335	0.080625
F8WJK8	St13	3	3	3	3.4718	19	18.3044	20.5011	19.638	20.984	22.1269	21.3861	21.3747	22.4682	17.2955	19.9469	20.6995	21.497	18.9792	22.7683	19.167	21.0545	22.1125	22.7702	21.3048	22.7895	22.0068	22.3144	21.4478	21.4236	21.3503	22.9127	20.0362	23.2135	1.1632	0.0586102	0.0810925
P58281	Opa1	23	23	23	150.22	331	25.1876	26.2252	25.3091	26.9121	26.3485	26.649	24.9172	26.0883	24.3353	25.412	26.3303	28.2051	26.1876	27.9119	26.0809	25.6668	26.3525	26.7854	26.5611	26.9257	26.5826	26.9627	25.6334	24.5922	24.9944	26.4263	26.0808	26.1499	0.626208	0.0586861	0.0811433
P14231	Atp1b2	6	6	6	299.94	105	23.4043	25.6303	26.2908	27.273	26.8595	28.8478	26.8653	28.5393	23.2393	24.031	24.9387	26.942	24.8395	27.6275	26.8704	27.1472	27.6716	29.3219	27.978	30.0919	28.2266	30.4839	28.1102	28.4369	27.6631	29.0559	25.8521	25.0932	1.50161	0.0588951	0.081378
O70503	Hsd17b12	8	8	8	40.001	85	18.2785	23.7402	22.9265	22.3174	25.1666	25.2428	23.929	25.9687	23.9895	21.2574	23.6541	24.8856	21.781	24.9548	24.7614	23.2527	24.8742	25.7826	25.2781	26.0678	25.772	25.9826	24.6057	24.5228	24.9125	25.478	22.5217	23.9061	1.34734	0.0590284	0.0815079
Q91YP0	L2hgdh	6	6	6	11.746	35	20.0786	19.6032	21.0869	21.5623	20.3552	20.1112	21.9228	20.8116	20.8235	20.5138	21.4391	23.7175	21.9156	22.4218	21.0754	20.4743	21.2256	19.9147	19.8654	22.4904	20.9935	23.6973	20.3704	20.5742	20.4783	23.5127	22.649	21.5848	0.904225	0.0594663	0.082058
D6RFB9	Stx1a	6	6	6	106.8	48	24.5015	25.2471	24.2193	24.5544	20.4963	21.2729	18.8621	19.19	18.6549	24.5327	26.1204	26.8704	26.1698	26.6259	25.2471	18.7995	23.9721	25.0719	22.2664	25.4357	23.0349	23.388	19.1653	21.27	24.1208	24.555	25.1746	25.1605	1.86735	0.059704	0.0823312
Q9D6U8	Fam162a	3	3	3	3.4287	15	19.3532	18.95	17.8252	21.6708	21.6415	23.3574	21.982	19.6434	19.2829	19.6785	18.3114	21.6721	21.2025	21.9054	20.9045	20.3228	20.6856	23.5892	22.0716	24.1077	22.9454	23.3511	21.5676	20.3477	21.4952	22.6346	20.5282	20.3428	1.23068	0.0605685	0.0834678
Q3UEW8	Pdpk1	3	3	3	2.6014	14	18.3241	20.1662	21.7368	18.5169	21.3783	22.4385	21.5627	20.7455	18.4608	20.6865	18.5768	21.7949	21.982	23.3244	22.9184	22.0374	21.8506	23.1458	19.1228	19.5691	22.8579	22.7832	20.0765	20.9314	21.1975	21.1858	21.1552	21.3777	1.03713	0.0608307	0.0837735
G3UZ34	Eftud2	2	2	2	3.3547	22	17.8071	21.2499	20.4788	22.2021	22.8158	21.5943	22.0547	23.0124	21.2333	21.2355	20.9136	22.973	21.2137	22.1733	23.1508	21.1969	21.7048	22.5966	21.898	21.3704	22.7927	24.1695	23.4815	22.8925	22.1055	23.1991	21.9529	22.116	0.978616	0.060849	0.0837431
Q04447	Ckb	19	19	19	285.63	891	27.9839	28.6229	28.6466	29.615	29.8756	30.6559	29.5732	30.4491	27.3498	27.8285	28.5694	29.9881	28.9019	30.7825	29.1995	29.182	29.5566	30.4863	30.6631	31.3948	31.3181	31.4123	29.5981	29.6551	29.3822	30.5223	29.0693	29.4125	0.911074	0.0608957	0.0837518
P63216	Gng3	2	2	2	6.8318	34	21.1413	22.6339	20.0281	21.7853	21.5692	22.9975	22.0492	19.8515	21.3483	18.3178	18.7895	23.573	22.8592	24.117	21.8276	23.0616	19.337	23.4298	20.3718	22.2894	22.4128	23.1792	22.2863	23.3998	23.4884	23.7833	24.0108	21.8963	1.30807	0.0610113	0.0838551
A0A140T8T4	Rpl9-ps6	5	5	5	59.384	72	22.3816	24.2479	23.0018	24.9064	23.7384	24.6728	22.81	25.4161	22.978	24.5472	23.683	26.2581	24.4062	25.0587	24.9641	24.1584	24.9165	25.3758	24.7279	25.0868	25.2002	24.7785	24.3975	22.3311	22.7232	24.2284	24.2372	24.5727	0.637704	0.0617258	0.0847811
D3Z5T2	Armc10	4	4	4	15.916	46	23.7485	23.4169	22.8922	24.121	21.2778	24.277	21.8688	19.2528	21.0881	21.1645	21.6973	23.7896	22.5708	25.0678	21.0873	23.0421	24.2523	24.7894	23.4677	24.5826	24.1434	24.1406	23.2004	22.1766	23.8298	24.3251	23.9357	21.139	1.10601	0.0621811	0.0853498
Q60790	Rasa3	5	5	5	1.8342	5	19.0678	19.448	18.4002	19.7953	20.5149	18.7522	20.5962	21.5228	18.3105	18.5157	19.3996	19.2875	19.4846	20.9894	18.9211	19.5183	20.4395	21.1907	23.0707	23.3827	20.4614	18.9775	22.3893	20.0323	20.4093	22.3436	20.1313	20.1005	1.11586	0.0623473	0.0855214
Q64511	Top2b	6	6	6	8.257	18	17.3939	19.1043	19.4133	21.5695	18.7839	19.88	23.0951	24.6889	17.4587	18.6781	21.5611	19.9851	21.6297	22.7735	18.7357	19.6891	22.1834	21.5692	18.4701	21.8148	20.748	21.4273	22.6152	21.7804	23.2034	23.3189	22.8408	23.0894	1.54698	0.0623798	0.0855094
Q3V3A4	Vps52	6	6	6	18.506	55	19.5908	21.8631	22.604	23.0489	22.0586	23.2163	20.8957	23.1386	20.7855	21.3839	22.0119	23.6044	23.9481	23.5482	22.5444	23.0481	23.61	24.3521	23.3336	23.7494	23.5198	23.6457	17.1679	21.2152	22.4619	23.3525	24.1497	23.6447	1.07866	0.0625502	0.0856864
Q8BIJ6	Iars2	13	13	13	41.704	147	22.6409	23.4983	24.1631	23.9235	24.272	25.3748	24.0043	24.9849	22.7758	23.2574	22.5289	25.0656	23.447	25.8766	24.3725	23.8127	24.2463	25.9354	25.3112	25.7618	25.8692	25.827	24.8808	24.2963	24.0769	24.7029	24.2743	23.6957	0.790595	0.0626414	0.0857546
B2RXT3	Ogdhl	22	14	14	140.53	197	22.7567	23.9862	25.6854	24.5327	26.0242	27.3876	25.4658	25.6459	22.0877	24.5207	23.5669	26.1423	24.129	26.166	25.515	25.4365	25.8199	26.6838	27.2814	27.8729	27.8707	27.54	25.4544	25.2493	23.914	25.7661	26.3102	24.8956	1.06809	0.0626953	0.0857719
B1AZS9	Prdx4	3	2	2	34.265	42	23.9621	23.8434	25.2813	25.3302	25.2087	25.5193	24.9643	25.6137	18.7639	18.4105	24.1911	20.3251	25.241	25.7942	25.853	25.1481	25.7654	26.5164	26.077	26.5341	26.2151	26.3345	24.785	24.0336	24.7822	25.6079	25.2751	25.078	1.51637	0.0630463	0.0861951
Q7TMM9	Tubb2a	21	6	5	131.16	1287	29.5545	29.6659	30.7253	30.7498	30.3624	30.8531	29.4296	29.6241	30.4799	30.5313	30.1915	31.0774	30.4877	31.3396	31.3649	31.1091	31.3135	31.36	31.0064	31.3186	31.1489	31.2527	29.608	28.9403	28.3475	29.2453	31.3217	30.8043	0.428778	0.0633576	0.0865637
A3KN68	Ptprn2	3	2	2	3.6699	12	18.533	18.5018	21.9188	22.6454	19.1409	22.4096	18.6433	20.4984	17.4015	18.167	20.1668	21.7415	18.461	21.8737	19.7009	22.4231	21.8438	23.2628	21.4496	22.118	22.5686	22.9919	19.3924	18.7088	18.8776	20.696	21.4131	19.9376	1.18768	0.0635676	0.0867934
G5E8R3	Pcx	71	71	60	323.31	7955	35.4686	34.9958	36.0166	35.5931	35.1199	35.17	35.7877	35.6454	35.2178	35.1692	35.287	35.0561	35.5361	35.1999	35.1226	34.0051	35.2166	34.9521	34.5043	34.5165	35.118	34.5452	35.0971	34.1924	34.6677	34.9218	34.5446	34.2918	-0.575848	0.0647888	0.0884027
A3R404	ATP8	2	2	2	7.4665	35	18.0767	24.5306	19.5796	24.3633	24.0889	25.5503	23.6393	26.1719	22.7827	23.0239	22.5354	24.6293	23.7132	25.4017	23.5418	23.4848	24.8446	25.7837	24.2814	25.7782	25.1671	25.887	23.7037	24.2794	23.6987	25.7062	23.9121	24.2781	1.31172	0.0650708	0.088729
A0A5F8MPK9	Sacm1l	21	21	21	57.016	252	22.4316	23.7355	25.2293	25.3209	25.9699	26.5849	26.5928	27.082	22.6702	20.9368	23.5387	24.6793	24.0639	26.0739	25.987	24.6091	26.4278	26.948	26.6834	27.1092	27.0515	27.2415	25.9661	26.0298	26.5516	26.9866	24.9895	25.1811	1.26107	0.0654509	0.0891887
Q91Z53	Grhpr	7	7	7	22.03	106	23.4003	23.4055	25.0676	25.7931	25.4455	25.9833	24.0047	24.9458	22.4394	23.521	23.6734	25.3476	24.8003	26.0428	25.8144	25.3398	25.3309	26.0226	25.8094	26.6763	26.8056	26.2066	24.2535	24.1416	23.2654	24.9292	25.0427	23.4857	0.768654	0.0658433	0.0896645
P35492	Hal	5	5	5	12.23	59	23.0534	22.5706	23.4846	24.133	23.3944	24.4882	23.2143	23.3962	23.6667	23.6175	24.5327	19.7727	24.1678	24.4091	18.9163	19.0854	23.0491	23.0431	23.1018	24.6601	23.5209	21.1797	22.8342	19.6087	22.3906	20.2849	23.2925	22.9424	-1.22486	0.0660663	0.0899091
P07724	Alb	20	20	17	280.1	295	23.5721	26.2894	25.182	25.9197	27.8721	28.276	28.1434	26.4816	26.5651	24.7686	26.0924	25.9755	26.7939	26.6769	27.1423	25.4792	26.6484	26.9647	29.3312	30.1284	29.8643	30.0313	27.7817	27.8366	27.177	27.981	26.8584	26.9354	1.25944	0.0661002	0.0898962
A0A1B0GQU8	Rpl18	3	3	3	24.052	63	23.3054	23.7403	22.4409	23.9342	22.7915	24.6983	22.22	23.7994	22.3475	23.4757	22.5483	24.3635	22.2142	25.9617	23.5968	23.0965	24.1746	26.0307	23.895	25.8704	24.3233	26.1138	21.8429	23.3811	23.5413	24.2218	24.5925	24.0415	0.831809	0.0661717	0.0899346
G3UXX3	Spr	3	3	3	89.039	38	18.1223	19.2214	21.6983	22.8001	23.5738	23.5579	23.0934	21.3067	19.9944	20.627	22.3612	23.6125	20.4833	21.5081	20.077	21.0163	21.0486	23.8999	23.4682	23.8738	24.8525	24.4728	22.0382	22.566	23.1289	23.2222	23.512	23.3242	1.32012	0.0662759	0.0900172
Q920R0	Als2	9	9	9	9.2105	23	19.0072	19.4692	18.7957	17.9471	18.5116	19.2657	25.0892	23.5816	18.8509	19.505	19.5202	21.5208	18.5871	21.2201	24.3316	20.1968	20.9655	25.5697	19.7189	21.5862	21.1127	19.6608	24.4439	23.2236	23.9262	24.1877	20.6348	20.2517	1.72596	0.0667065	0.0905428
Q80UE5	Epb41l2	13	11	11	156.83	97	19.2691	23.4007	24.5977	24.1106	24.9362	25.134	22.4757	23.7433	23.8334	22.9684	24.0044	25.3831	24.5977	25.619	24.2406	23.3596	25.3956	25.7282	25.7763	26.0294	25.7758	26.1975	21.6335	23.2412	21.6813	22.5461	24.7017	24.8172	1.03115	0.0668935	0.0907371
Q9ERD7	Tubb3	18	7	5	150.88	461	26.5363	27.0432	28.1343	28.7175	28.3271	29.6669	27.3562	28.0911	26.2628	27.4196	27.1803	28.944	27.7916	29.4727	28.0709	28.6947	28.3696	28.9548	29.2694	29.9445	29.9265	29.8412	27.9479	27.7951	26.9199	27.696	28.3662	27.7478	0.753027	0.0669056	0.0906943
Q9JJN2	Zfhx4	1	1	1	1.9929	2	17.5374	18.1831	23.3295	23.8453	18.6225	23.9721	19.892	19.7662	18.0227	23.4452	19.0355	20.4241	20.5563	21.6624	20.5025	25.7177	20.355	19.8771	25.2694	26.2425	26.4757	26.1668	25.0458	24.4283	24.643	19.5554	25.6703	19.9729	2.25451	0.0669385	0.0906795
Q9R1P1	Psmb3	3	3	3	8.5707	39	20.4836	17.7412	21.3786	23.092	21.783	22.808	22.1131	21.3416	20.3616	22.5394	21.5172	23.3586	21.5634	23.7728	20.4521	22.8955	22.1604	22.6444	22.7112	23.8812	23.2061	23.8976	21.8199	19.7903	21.7623	22.2268	22.9001	21.7225	0.995068	0.0669583	0.0906472
Q9D1M0	Sec13	3	3	3	5.1004	9	20.5706	21.686	21.695	21.4565	21.8086	22.7861	22.3615	21.9116	17.2455	21.3804	21.1575	22.9124	21.9433	22.6761	21.8729	22.5798	22.6245	20.7857	22.9709	23.0713	21.0798	22.7576	22.03	21.3486	22.2148	22.3287	22.5374	22.1544	0.897017	0.0670377	0.0906955
Q3ZB62	Mag	9	9	1	93.58	173	18.3014	23.6196	24.419	25.8431	25.6258	27.4634	23.9202	26.2761	21.2436	21.9337	21.9479	25.226	23.0572	26.1884	25.2928	25.7239	26.3259	27.5832	26.6927	27.8394	27.5216	28.3107	24.3112	25.2457	23.7985	25.8737	24.1643	23.2294	1.60372	0.0675132	0.0912792
Q6PGK0	Cyfip2	22	1	1	15.673	24	22.555	22.1268	22.5941	22.5345	21.2571	22.2163	22.7747	18.862	19.9416	23.2819	23.9019	23.9563	23.5388	24.8215	23.3328	21.9777	22.7822	24.1985	21.9633	22.6342	22.2816	22.4743	21.2444	21.1989	21.4693	22.5053	23.594	20.1561	0.850746	0.0675257	0.0912366
Q3U7R1	Esyt1	15	15	15	22.195	47	18.4424	18.3955	18.8153	22.4496	23.7929	23.9088	20.8872	17.7133	18.8917	19.0909	20.4039	19.6552	19.757	19.1098	18.6342	21.2075	22.0699	23.8983	25.043	26.018	25.6963	25.9771	21.8501	21.8807	21.7333	22.9936	19.2576	22.4479	1.87731	0.06757	0.0912371
Q8BMS1	Hadha	12	12	12	85.637	118	22.0712	19.8885	22.8694	24.5624	25.1047	26.5701	24.4775	20.5932	22.8597	22.6085	21.7248	24.6275	19.6301	25.6017	24.7396	23.9306	25.2313	25.3175	26.4107	27.0865	26.8792	26.7255	23.2146	24.3659	24.7041	24.4868	24.3635	23.9977	1.46738	0.068457	0.0923746
Q8BTQ1	Elavl1	3	3	3	4.2863	14	18.2654	17.9221	18.2057	19.4276	21.0497	21.8383	21.4097	19.3736	18.6659	19.8759	17.6556	21.0874	20.8374	21.7982	20.335	19.8687	21.4839	20.3085	18.5412	21.6075	20.9196	19.6435	21.9974	22.7298	21.3393	23.6206	19.3047	21.3918	1.22903	0.0689303	0.0929528
C9K0Y7	Gria4	10	6	0	6.8578	38	17.9509	19.951	18.3467	23.2843	21.3085	22.9013	24.1172	25.1749	18.8544	17.8855	21.4903	23.5292	21.7757	22.8464	22.5383	19.6862	23.97	22.7704	20.6769	23.5662	23.2653	23.895	23.5057	23.5826	24.2395	24.3659	21.5708	19.1071	1.6229	0.0689317	0.0928943
Q9JLC8-3	Sacs	20	20	20	19.296	44	18.42	17.827	17.4409	19.5506	23.1658	24.8225	22.1265	19.7089	17.9338	19.2933	19.1431	21.4357	19.71	21.2628	22.0622	19.1518	22.1519	19.5404	23.5042	25.2276	24.6323	25.1334	21.601	20.4899	22.7606	22.7302	19.9673	20.3299	1.70777	0.069065	0.0930136
F6W5Q8	Vta1	4	4	4	9.173	18	20.7391	20.8372	21.9991	21.6025	21.149	23.0086	22.7005	21.9622	20.8114	19.8536	19.2648	21.6858	21.2638	21.9474	22.4764	21.6664	23.0276	23.7693	21.6068	23.5984	24.1632	24.0673	22.6771	20.9697	22.4757	22.5544	22.8657	21.8304	0.872684	0.0692207	0.0931626
Q4KUS2	Unc13a	11	11	6	55.218	122	22.7878	22.786	22.8563	23.7529	23.0956	22.4666	24.176	24.4018	22.0891	24.1342	24.7858	25.457	25.0266	25.4723	23.8981	23.6426	23.8849	25.4218	20.9641	23.5534	23.6967	21.4037	24.4603	24.3559	24.6458	25.1427	24.2207	25.3484	0.952241	0.0692754	0.0931759
P67778	Phb	10	10	10	31.721	158	24.9486	23.6751	24.648	25.6904	24.9975	25.7705	24.9679	25.5549	24.757	25.0178	24.8174	25.3363	25.1474	26.287	25.1448	25.0678	25.9761	26.2219	26.2183	26.355	25.7982	26.179	24.9363	24.4891	25.5321	25.4909	24.9612	25.3731	0.529645	0.0693508	0.0932169
Q9R0Q6	Arpc1a	10	10	10	49.964	166	24.786	25.3897	25.7747	25.2701	24.2533	25.6258	25.3945	25.3134	24.832	26.4339	24.8789	26.5333	25.3892	27.4629	25.604	24.9835	26.1707	25.9332	25.6555	26.171	25.6775	25.9997	25.0796	24.7224	25.4896	25.972	27.1827	27.1338	0.596571	0.0700973	0.0941592
Q61171	Prdx2	7	7	7	45.866	192	26.1488	26.0844	26.5383	27.1445	27.0967	27.1855	26.7208	27.6869	26.1276	26.558	26.2688	26.4149	26.7674	27.7936	26.9214	26.9836	27.7468	27.9009	27.8927	28.2589	27.631	28.3419	26.7179	26.438	26.953	27.1356	27.1038	27.3953	0.544982	0.070718	0.0949314
Q6ZWX6	Eif2s1	2	2	2	2.1671	6	20.1231	19.3587	18.063	18.3032	19.3595	21.3696	19.8645	18.5932	19.3649	18.7973	19.355	19.4098	19.1887	19.9134	20.5312	18.738	20.5027	21.4625	20.1625	19.6747	19.8554	21.131	18.6754	20.9009	19.0227	20.7543	19.662	20.2667	0.643008	0.0711019	0.095385
Q9DC41	Hspa5	10	8	8	29.843	38	17.8363	20.8441	21.4138	23.11	23.3354	22.2958	22.2003	22.6872	18.1903	23.3129	21.3607	23.2696	21.942	24.4246	22.3628	22.7856	23.2265	24.0508	22.9171	21.0931	19.5398	24.0984	22.2521	23.2608	23.3147	23.338	23.1478	22.0451	1.18288	0.0716607	0.0960726
Q3UGR6	Pafah1b1	4	4	4	5.9177	21	16.8108	18.9823	20.4796	22.194	18.2734	22.3435	19.6063	22.8323	18.0705	19.0133	18.2656	22.7569	21.9676	24.2309	20.4749	19.2836	19.3836	22.8439	19.825	23.7711	22.5429	23.7257	19.5253	22.0782	19.7457	20.9388	20.434	20.5242	1.38908	0.0732224	0.0981029
Q99LC3	Ndufa10	11	11	11	45.242	198	25.132	25.4039	26.2321	26.5892	26.2606	27.0399	25.0825	24.2829	24.8741	26.0559	26.1159	27.1504	25.8304	27.275	26.0491	26.4504	26.6584	26.8551	26.8515	27.2334	27.3572	27.1241	25.1615	24.8672	24.7175	25.8694	25.3212	25.8428	0.573571	0.0734039	0.0982825
Q3UF24	Capn1	4	4	4	12.189	26	19.4697	20.9574	20.2168	20.9227	22.443	22.8334	17.5267	21.462	20.7056	19.2944	21.6108	20.1377	18.6921	21.8184	20.7499	20.8135	20.8891	21.3822	22.0645	22.8309	23.3525	23.9352	22.5157	21.3124	22.5325	23.3073	20.6947	22.4188	1.16981	0.0734214	0.0982425
Q8BLQ9-3	Cadm2	7	7	7	30.552	59	23.2957	24.9051	22.7296	23.4864	22.1026	20.6176	21.2709	24.0548	22.3773	22.5804	23.2349	25.8906	23.497	25.7394	22.6838	23.5623	23.3253	24.9955	23.0698	23.0721	23.224	21.9169	22.5861	23.2255	22.5266	23.067	24.1954	24.564	0.843098	0.073462	0.0982335
P67984	Rpl22	2	2	2	3.7284	24	20.8268	21.2818	19.7785	21.6678	20.9813	22.0211	20.4641	22.1795	19.2373	21.2238	20.0709	21.9616	21.1201	22.1155	20.7646	20.8584	21.6638	21.7277	22.3904	23.1724	23.0319	23.3617	21.063	20.4755	21.215	22.0363	22.04	21.3433	0.736436	0.0735802	0.0983281
Q9CZ04	Cops7a	4	4	4	11.894	38	16.6236	20.0245	20.9527	22.1668	21.7312	24.1756	21.4793	20.7979	21.7192	20.7256	18.8433	22.3332	22.1702	22.1073	23.434	21.4269	23.6579	22.7819	23.1462	22.7827	22.7717	24.7461	18.1897	21.2851	22.804	21.9514	23.4086	22.9108	1.22773	0.0742509	0.0991606
Q9JJZ2	Tuba8	18	4	4	5.0961	44	20.0559	19.4025	19.7585	18.768	22.4184	22.3826	22.5388	24.5807	20.1628	20.1346	22.0223	22.4989	19.3335	21.6727	18.6158	21.3051	20.5922	21.7309	23.1787	24.0765	23.5955	23.5979	25.0875	24.7835	25.127	25.8608	22.8742	21.7624	1.68767	0.0745886	0.0995475
Q3UJU9	Rmdn3	5	5	5	21.744	41	18.6288	20.7681	20.8448	22.4468	22.0352	23.6597	23.9337	24.6728	20.1881	18.2317	20.764	21.7231	20.9155	20.7459	22.8988	21.7985	22.8727	23.9122	23.544	24.3091	23.716	23.6327	24.1911	24.0602	23.8583	24.9924	22.6968	21.3869	1.37819	0.0746835	0.09961
B9EJ54	Nup205	7	7	7	5.0743	15	19.686	18.3812	18.4501	19.4007	21.1904	22.1465	22.6717	22.4434	18.2522	19.543	19.1193	20.358	20.2646	21.9293	20.4363	20.7973	23.095	19.9055	21.2075	23.3953	21.7122	22.8354	23.2232	24.535	22.9089	23.953	19.58	19.6861	1.42852	0.0750236	0.0999994
P61294	Rab6b	3	3	1	100.55	101	26.9692	22.934	27.3834	27.6353	26.948	27.7	27.8223	28.3368	27.5245	27.4365	28.0374	28.743	28.3449	24.3464	28.2145	27.7683	28.7785	29.2526	27.8245	28.4299	28.5406	28.469	27.2611	27.4148	27.1516	28.5036	28.3696	28.3967	0.936958	0.0757246	0.100869
Q3V132	Slc25a31	4	1	1	2.6774	13	17.2437	21.4766	19.3371	22.6491	21.4595	22.8143	22.6185	24.0664	20.9136	17.9663	21.1897	22.5243	22.2372	20.2716	22.5925	21.5794	23.4098	24.0226	23.2385	19.4237	23.5543	24.1885	21.156	21.2377	22.1708	24.4778	20.991	23.4476	1.27083	0.0757401	0.100825
A0A494BBP6	Nt5c2	2	2	2	3.6429	19	18.2538	18.2196	20.2733	20.3332	18.38	20.616	20.0471	19.3004	17.9776	19.9066	18.2908	19.852	19.8512	20.3135	20.9198	19.6264	21.4748	20.7669	20.271	21.3317	21.4735	20.9609	18.776	18.1553	18.5313	19.7209	19.4792	19.8546	0.645673	0.076288	0.101489
Q8BK08	Tmem11	2	2	2	5.6042	36	19.7845	21.8941	21.9563	23.1742	23.6137	23.4924	23.641	24.2893	21.1061	21.7282	22.0179	24.1722	23.4713	23.1579	24.3901	23.1167	24.0483	23.5387	23.3727	24.3999	24.0243	24.11	23.1626	21.9618	23.1038	24.592	23.3616	20.1498	0.882842	0.0766343	0.101884
A0A0R4J023	Auh	5	5	5	20.416	43	17.154	19.7424	18.4865	23.6819	24.5293	25.4071	22.8164	23.7218	20.3145	19.641	21.9825	23.7908	22.3928	24.8572	20.5299	22.796	23.1396	24.285	23.8096	25.0024	24.9216	25.4705	21.1767	22.8682	21.4208	23.5781	20.5549	22.3524	1.51218	0.0767205	0.101934
Q9JJY3	Smpd3	4	4	4	21.488	15	21.0825	23.5811	23.2019	25.0887	23.3137	25.264	24.2973	25.7677	21.3522	22.6556	23.5498	25.0788	23.4794	24.8843	24.1112	24.0717	24.176	26.128	24.1254	25.7665	24.4167	26.531	24.7616	25.4198	24.1476	25.6417	22.7344	22.9373	1.01212	0.0773803	0.102744
Q8VCT3	Rnpep	7	7	7	13.905	83	22.3515	22.8971	23.5256	24.4331	22.7292	24.332	23.329	24.5284	22.3906	22.8243	23.8307	23.8778	24.2026	24.2244	23.9891	22.632	22.9259	24.9355	24.2715	24.2463	24.2145	23.7448	23.5093	22.9312	23.2758	24.7876	24.3816	24.156	0.575564	0.078166	0.103721
P02463	Col4a1	8	8	6	28.114	95	25.2294	25.8892	25.7802	27.9786	23.975	24.9233	25.8536	27.4011	22.3149	21.8377	20.8575	22.4157	23.1489	23.7224	25.83	24.5094	27.0342	27.6072	23.6635	24.7374	24.1974	25.7024	21.0417	22.3761	22.6114	25.2299	21.8025	23.4936	-1.24309	0.079111	0.104908
P56480	Atp5f1b	10	10	10	52.584	120	24.9039	23.9921	24.8902	23.9245	24.9473	24.1795	22.4453	24.9493	22.9232	22.8737	24.2799	25.0458	23.4034	26.3505	24.0314	24.136	24.8965	25.3048	24.8453	25.7997	25.9537	25.4526	23.5382	22.8652	23.567	24.2945	24.7802	25.0666	0.64847	0.079238	0.105009
Q9CPQ1	Cox6c	4	4	4	3.3752	39	18.1878	22.0164	21.9677	22.3784	22.1407	27.1063	22.6822	26.7961	20.1352	20.3924	20.9542	26.5204	19.0157	26.6312	21.4751	23.5905	24.8623	26.7477	25.5704	27.4565	25.7083	26.4939	24.1933	24.7285	24.8375	26.5611	21.2055	20.8885	1.94538	0.0793883	0.105141
Q91YR1	Twf1	2	2	2	18.17	30	19.9506	20.1666	18.1657	21.2823	21.5143	21.8373	21.477	22.828	21.0904	21.9998	21.9833	22.4232	21.1819	23.5026	22.6745	18.0557	22.3952	21.0609	21.9166	22.6227	22.1598	22.1229	21.4082	21.0719	21.19	22.8075	22.6986	23.8448	0.929673	0.0798756	0.105719
Q3UAJ1	Ppia	8	8	7	64.574	140	25.193	25.3892	24.9296	26.4679	25.3712	27.0468	24.7962	27.0687	24.1685	25.2736	23.8628	27.4253	25.3755	28.2464	25.7649	26.1647	26.7375	27.8322	26.255	27.9058	26.9617	27.8789	25.3407	25.7353	25.0809	27.013	26.0115	24.9019	0.798731	0.0801803	0.106055
Q8C2E7	Washc5	6	6	6	6.8069	16	18.0435	19.97	20.7582	19.9298	21.3376	21.7043	20.7451	21.4498	18.0621	19.058	20.6664	21.6053	20.3185	21.6824	19.9593	20.0363	19.5512	21.6572	21.161	22.3688	23.6083	22.6949	20.1479	19.4795	20.4837	21.6376	20.812	20.1392	0.907612	0.0805904	0.106529
Q920N7	Syt12	4	4	4	5.5064	7	17.9023	17.7966	17.5694	18.0114	20.3075	18.5592	21.9353	23.7815	19.8943	18.6039	19.9993	18.9849	20.5487	22.3758	20.3021	17.8995	21.552	21.7621	19.6202	19.7386	19.7142	20.589	21.558	21.9184	21.6844	23.8601	19.3225	21.1465	1.28383	0.0808872	0.106853
A2AMQ5	Cds2	4	4	4	10.234	29	21.7048	21.8967	22.6504	21.3923	23.4073	24.346	23.979	24.031	21.7444	22.6814	23.1523	24.3173	23.6162	23.7968	23.556	20.8336	23.7595	24.4959	23.1917	23.8717	23.2514	24.0147	23.5003	23.5287	23.4695	24.8024	23.1842	22.8906	0.744864	0.0810569	0.10701
Q9Z268	Rasal1	11	11	11	37.246	79	21.6677	23.7535	23.3776	23.6592	20.0358	19.356	20.0122	19.1204	22.4892	22.3145	24.075	25.2366	25.0542	25.8603	24.6192	24.3397	24.7489	25.0714	20.011	20.9171	18.9847	21.167	18.5137	21.6222	21.5544	22.2691	25.4939	25.7877	1.47909	0.0813183	0.107286
Q04857	Col6a1	7	7	7	9.1355	38	23.4859	23.6381	23.8621	21.8148	23.6796	22.3163	22.2557	23.4531	20.72	20.758	18.8953	19.3525	22.016	22.3591	23.3127	20.0911	24.0997	24.3545	20.374	23.1628	22.3072	22.1713	19.7331	20.4737	19.1977	22.9056	20.4608	23.6372	-1.00496	0.0816959	0.107716
Q6GT24	Prdx6	9	9	9	84.146	158	25.2242	25.3207	25.1867	25.1702	26.0571	26.7776	25.5522	26.3316	24.2451	25.1338	25.5898	26.6123	25.2194	27.3461	25.3355	25.0606	25.8657	26.5523	26.6101	27.5578	27.3193	27.4919	25.1211	25.0895	25.2498	26.0944	25.9085	26.2394	0.639017	0.0821846	0.108291
O88704	Hcn1	4	3	3	3.9438	25	18.2189	21.496	18.7896	22.5959	23.1165	22.8613	21.5891	22.8946	21.057	20.5213	21.8811	23.3386	22.7066	22.7713	21.7748	21.5666	22.2568	22.9462	22.5446	23.3576	23.5806	22.809	18.3192	20.6693	22.1012	23.1229	22.5118	23.5209	1.01351	0.0822753	0.108342
A0A140LHL5	Sirt2	15	15	15	323.31	402	24.2627	25.5558	26.8281	27.6125	28.0407	28.9308	26.4292	27.3947	25.2454	25.3313	25.8623	27.4687	25.9895	27.6595	27.6458	27.017	28.3119	28.9607	28.5144	29.3901	29.1633	29.5964	26.8102	26.8596	26.257	27.6162	26.4556	25.3249	0.939911	0.0824883	0.108554
Q561M1	Acp1	1	1	1	1.6864	8	18.9234	23.4646	21.5865	18.4125	22.7381	24.189	23.7794	24.6829	17.0652	22.1468	23.918	25.0123	24.4122	25.1084	18.7076	23.1585	20.6519	24.5022	24.0807	24.908	24.8322	25.1894	24.0401	24.1286	23.346	25.4569	19.1655	20.9297	1.75565	0.0824923	0.10849
Q5EG47	Prkaa1	3	3	3	4.0736	16	18.4257	19.0437	20.7323	19.6865	17.55	21.7081	21.8959	19.0451	18.5899	18.4393	18.7777	17.8817	19.8912	21.3525	21.3766	19.032	18.4737	20.6358	20.5693	23.2187	22.3368	22.8445	20.8673	20.0803	20.7101	21.5093	21.5355	19.9326	1.12033	0.0827108	0.108709
Q8K2Q7	Brox	2	2	2	2.5495	13	20.8102	17.5884	21.5968	21.9894	22.6624	22.8948	19.4693	22.7938	17.5614	20.8654	20.1991	20.14	21.8849	21.2982	22.2025	22.3801	22.9241	19.7136	22.7334	23.7792	23.286	23.5343	21.5175	21.5282	21.4613	21.8034	22.368	21.933	1.12053	0.082786	0.108739
Q91YK6	Rpl23a	2	2	2	1.8831	4	20.7574	18.7039	18.9752	17.7767	18.9392	19.5441	22.1239	19.535	19.6214	21.6086	19.9578	20.2893	22.7931	22.5692	18.6106	18.5381	20.9652	21.9712	21.7473	23.0148	21.0493	21.9997	18.8948	18.5894	20.6905	20.1478	21.6877	20.0658	1.00169	0.0831968	0.109209
Q8R2R9	Ap3m2	4	4	3	18.239	58	22.452	23.0087	23.6565	21.8477	22.7302	23.9195	22.9254	22.0892	21.656	23.7388	20.0746	24.7408	24.275	25.6285	23.8355	21.2166	24.2664	25.2654	23.8092	23.9086	23.9367	22.8392	22.8998	22.6508	23.3637	24.7467	23.5498	24.3442	0.836126	0.0832655	0.10923
P00920	Ca2	11	11	11	87.26	360	26.1897	26.4801	28.4303	28.4071	29.2983	30.1604	28.0123	28.6159	26.5073	27.6572	27.1115	28.2798	27.1882	28.3959	28.9343	28.3261	29.584	29.8215	30.2645	30.6234	30.577	30.825	28.274	28.1192	28.2442	28.3074	28.3466	28.0584	0.887059	0.0834712	0.109431
Q8K4Z3	Naxe	3	3	3	3.7226	24	17.3671	20.7981	22.5379	22.7781	23.4585	24.3029	23.5708	22.4777	22.817	22.7643	23.2334	22.854	23.4114	22.4631	24.1179	22.5573	24.4831	24.5052	24.7418	25.2224	24.9477	24.8837	23.3416	23.2352	22.8136	24.4867	23.8446	18.0498	1.23157	0.084633	0.110884
O35841	Api5	6	6	6	11.402	42	18.4925	20.5005	21.0296	20.0807	19.5485	22.8242	23.8175	24.4435	18.3502	20.4126	20.2836	22.5104	23.5129	21.2853	20.8727	21.7687	22.4672	21.1124	22.2432	22.6623	19.3191	22.2176	23.5256	23.1869	23.4197	24.4437	22.4996	22.7137	1.30958	0.0846541	0.110841
P49722	Psma2	5	5	5	15.284	73	20.6812	18.5964	23.2959	24.1336	22.6824	23.701	21.7064	23.9514	26.1323	21.1653	24.4831	23.8341	24.1787	25.2221	23.3832	23.4255	23.4723	23.6047	23.8056	24.1711	24.2505	24.454	21.6081	22.4647	21.1577	24.1101	23.4986	23.6576	0.995993	0.0858039	0.112276
Q8VCW8	Acsf2	11	11	11	41.04	102	22.5219	23.1762	23.6654	25.0451	25.494	25.6588	24.6211	25.0398	23.2024	22.5551	23.2083	24.5507	24.0702	24.7363	24.9021	23.8057	24.3788	26.2164	26.2473	26.7575	26.2095	26.6645	24.1498	24.2082	24.3815	24.7705	24.6309	24.4143	0.821365	0.0858819	0.112307
Q80Y17	Llgl1	8	8	8	12.915	34	16.5398	19.4537	21.4132	23.0078	21.0311	22.1564	22.7459	24.1034	18.4801	19.6167	18.515	19.6731	20.6054	20.0296	20.4793	23.1863	22.7446	23.3577	23.3485	24.4721	24.5811	24.5998	23.11	23.6722	22.5813	23.7989	21.7991	21.6701	1.52018	0.0861566	0.112595
A0A0G2JDX4	Tspan2	1	1	1	24.349	19	16.6453	22.2981	20.2971	22.2432	22.6816	23.9706	20.3993	22.712	21.2465	18.6548	20.1318	22.7137	22.7889	23.6378	20.4449	22.2089	23.2846	23.8594	22.6528	23.6155	22.5017	23.5024	20.9618	21.3535	19.2154	22.5547	22.5965	21.9962	1.10659	0.0863791	0.112815
Q80TH1	Dlg3	15	14	14	38.218	74	24.9835	23.2183	19.558	24.0438	20.4836	20.1096	24.2921	27.1241	23.5752	18.5415	25.4191	24.8965	25.5569	26.0816	25.9715	24.2497	25.2305	25.5486	24.1081	23.6631	23.6333	23.6446	21.5506	20.2126	19.9868	21.4821	25.6777	25.9821	1.43026	0.0866919	0.113152
Q91Z67	Srgap2	7	7	7	11.754	38	19.7132	19.8755	19.5608	18.628	20.1412	20.334	23.0319	23.0058	18.6994	21.8552	23.0499	23.0565	21.5773	20.7393	19.3602	19.3136	23.3461	24.1242	18.4458	20.6208	20.8768	20.1867	23.5709	20.9908	23.5132	24.7638	23.7237	21.1178	1.3357	0.0867302	0.113131
P60766	Cdc42	6	2	2	8.3827	58	17.3071	24.398	21.1801	25.1721	22.5707	19.1958	25.3972	24.167	18.4443	18.927	19.2339	19.8076	24.7604	25.2658	23.1137	19.5463	23.666	26.2089	23.5991	23.9449	24.3097	24.6374	24.4186	25.5944	23.2112	25.7172	22.9019	21.8931	1.77678	0.0868418	0.113205
Q9DB05	Napa	11	10	10	199.12	207	22.7681	25.0618	25.441	25.1649	25.6255	25.9448	26.4501	26.5637	24.8255	24.9983	24.9154	26.017	25.2987	26.5466	25.7867	24.5078	25.9591	26.6792	26.4303	26.5067	26.7652	26.8143	25.9266	25.0677	25.1676	26.0143	25.8217	26.0388	0.632311	0.0868641	0.113163
A0A2I3BQL9	Pck2	5	5	5	8.9061	21	19.6987	19.1709	17.5379	20.6949	23.0263	23.1976	20.078	19.8906	21.9312	17.1135	18.293	20.5653	20.9006	22.742	20.0823	19.728	21.0397	24.1731	23.3576	24.4503	22.6205	21.9352	19.8852	19.9184	18.6145	23.6546	23.128	23.3733	1.34776	0.0870495	0.113334
Q8CGK7	Gnal	3	2	2	3.0415	12	21.2281	22.1747	20.6315	20.7189	20.3123	21.0988	20.2899	20.6578	17.6663	18.0295	21.2054	23.5088	23.0113	23.4017	22.4292	22.7799	22.9189	22.4785	19.3364	21.579	19.735	22.1934	19.0891	19.3333	19.7713	19.9238	20.3421	19.2507	0.945399	0.0871071	0.113338
Q9D6Z1	Nop56	11	11	11	13.95	59	20.491	19.4996	23.4397	22.9908	23.1327	23.8899	23.6287	22.1175	18.7436	20.3634	22.5532	20.6859	18.7781	22.3068	23.2464	22.9981	23.3512	24.4584	24.0343	24.1301	24.3301	24.1401	24.0962	22.7808	23.0711	23.8053	23.5934	21.6244	1.18611	0.0871292	0.113295
Q3TEN9	Gk	10	10	10	46.135	109	20.8623	22.4237	25.2019	26.1417	25.0922	26.1249	25.0862	25.3716	24.6204	25.2321	23.6066	25.1867	23.0701	26.8423	26.1281	24.8816	26.1628	25.8972	26.1716	26.4721	26.4214	26.2726	25.5528	25.3599	25.7011	26.4009	25.1054	24.8394	0.960734	0.0872893	0.113432
Q9ER72-2	Cars1	8	8	8	14.955	57	16.9459	21.514	21.6904	23.5077	22.7889	23.8802	23.3031	24.0478	19.6985	21.2504	22.5447	24.3956	22.5389	23.5412	24.5309	21.9218	23.7224	24.2651	23.1501	25.2977	24.3909	23.0888	21.6992	22.0026	20.9736	22.334	22.9012	20.1555	1.10289	0.0875203	0.113661
Q8CI71	Vps50	7	7	7	15.176	51	19.9496	21.3646	22.2509	21.9357	23.039	22.4055	21.803	22.7363	20.0364	22.4735	22.9433	23.8459	23.6459	24.4987	24.0976	20.0421	23.1538	23.3499	22.1193	22.5423	21.1866	21.5591	21.4623	20.4685	21.1301	22.3631	23.7162	23.9058	0.753468	0.0877341	0.113868
Q8C5Q5	Cct7	11	11	11	33.256	131	23.502	23.3615	24.5755	25.2936	25.5672	26.1287	24.5904	25.2673	23.5912	24.4054	23.3923	25.4075	23.4741	25.9354	24.9882	24.5972	25.4998	26.6517	26.1897	26.9343	26.9399	26.7786	24.9378	25.1047	24.3222	25.7414	24.9863	24.8015	0.755682	0.0880826	0.114248
Q8BH95	Echs1	3	3	3	24.51	27	20.2671	21.3011	19.064	17.7638	23.2694	23.8295	18.6636	22.2143	18.9087	22.232	21.192	21.6472	20.2792	22.6375	19.2678	18.7038	23.4015	20.9347	23.2604	24.5497	23.3752	24.4536	22.2444	21.8822	22.4359	22.3272	23.2391	21.3279	1.33626	0.088149	0.114263
Q9CWS0	Ddah1	5	5	1	6.2214	46	23.36	21.7263	23.5368	24.0637	24.1495	24.344	22.5023	23.9223	23.146	23.0044	23.0908	22.3723	24.0876	24.8683	24.685	23.2505	24.6974	25.0135	24.0458	25.3032	24.5845	25.4034	23.2713	22.3349	23.1879	24.0515	23.1153	23.5253	0.566562	0.0895778	0.116043
Q8BIV6	Akr1b10	4	4	4	8.0429	37	18.3783	18.9016	21.2609	23.5012	23.6433	25.5098	23.6671	21.9763	21.4286	22.396	19.8048	24.2546	20.5857	24.5381	23.6091	22.9661	23.9907	24.5172	24.9302	25.954	25.5638	25.8377	19.8581	22.3269	22.5899	23.7257	23.7942	22.6654	1.35425	0.0897779	0.116229
B1AU25	Aifm1	4	4	4	12.442	32	16.4535	19.359	20.6309	22.6299	22.7224	22.7814	20.8417	22.9964	18.7856	21.3464	21.2786	22.1806	18.9618	23.5277	21.2096	20.7606	19.4165	22.3851	23.131	23.9821	22.0716	24.7279	22.2959	22.9767	22.8143	22.797	23.5429	20.8568	1.33722	0.0906168	0.117242
A2APV2-2	Fmnl2	4	4	4	2.8927	17	18.9797	19.028	19.7562	18.6314	21.1667	22.2677	19.9629	21.0072	17.8383	19.4421	18.8392	21.4033	19.5556	21.2696	20.8812	20.3861	20.106	19.7702	21.373	22.7341	23.2674	23.7496	18.0751	21.0475	20.3871	21.195	19.8603	20.8113	1.02488	0.0911464	0.117854
Q99JY0	Hadhb	5	5	5	8.4295	13	18.7026	21.6329	18.5699	19.157	22.7914	23.2572	19.3565	22.3495	20.673	22.2008	20.1107	22.4598	22.3824	23.9156	21.7768	20.3205	22.5448	23.5384	22.4656	24.0137	23.9226	24.662	21.863	19.2469	19.3679	23.3065	21.5642	18.9989	1.14986	0.0912649	0.117934
O35405	Pld3	3	3	3	10.544	35	23.342	24.4091	21.7834	22.4563	21.4619	20.7604	18.4228	20.0665	22.0052	23.2463	23.8623	24.2755	24.7203	25.0436	22.9554	22.8392	22.7645	24.8655	22.7813	22.8821	23.3133	24.4576	18.8399	21.9364	18.8678	20.7053	24.0166	23.2069	1.09495	0.091391	0.118023
D3YZI9-2	Pgbd5	2	2	2	5.0067	8	17.2373	22.2024	19.5084	19.4945	18.3679	19.3105	20.1481	23.0768	21.6914	20.4086	21.238	22.6745	22.2208	23.6902	20.0509	20.1186	20.8037	22.0089	19.831	20.238	20.0421	19.9415	21.5209	21.4526	20.181	19.5151	22.9816	22.2001	1.01605	0.0918054	0.118484
P50172	Hsd11b1	3	3	3	12.467	25	19.2886	17.3668	19.1164	18.5532	20.5416	22.5889	23.3503	24.0398	18.2208	18.4905	20.8106	19.7409	19.3019	21.4757	20.0016	18.0347	20.1807	22.5592	22.8307	22.7971	22.422	23.3423	22.5182	22.8277	22.7057	24.0816	21.5447	21.0429	1.44506	0.0920663	0.118747
Q91WD5	Ndufs2	18	18	18	323.31	319	25.1524	25.2963	26.5896	26.3815	26.7361	27.5744	26.3856	26.7532	24.0919	25.7365	25.3571	26.6262	25.3011	27.1445	26.5858	25.8897	26.6933	27.7659	27.2452	28.0547	28.0588	27.375	26.503	26.101	26.0701	26.9584	26.6783	26.6761	0.672126	0.092319	0.118999
Q9ERI6	Rdh14	3	3	3	5.6667	39	18.4066	19.8836	21.3348	22.469	21.4347	22.7735	21.727	22.7988	21.4961	22.0533	19.7532	23.5432	22.2444	23.341	22.7912	21.058	21.6012	22.8428	23.5997	22.4825	22.1341	22.032	21.9302	21.1478	22.6323	23.0972	22.0604	22.3081	0.832983	0.0923566	0.118974
Q9D1Q3	Itm2b	3	3	3	5.7798	11	19.3457	18.222	20.841	20.0645	19.2237	20.2128	21.8532	23.9186	19.7622	18.6001	20.4569	21.2777	19.4003	22.2198	21.0815	18.5006	20.8728	20.7207	22.6063	21.4828	22.2654	20.3309	22.1965	22.4295	22.3845	23.5252	21.4323	20.1562	1.1213	0.0924055	0.118963
Q3TL44	Nlrx1	2	2	2	2.0346	7	18.9331	19.2249	20.1814	20.9888	20.6628	19.6412	17.9898	19.1939	17.8697	18.8264	19.1809	18.9897	20.6434	22.0552	21.1697	21.1212	19.4431	19.8733	19.4579	19.4446	19.55	19.4643	20.9836	20.7785	22.119	19.2912	18.6719	21.692	0.891751	0.092561	0.119089
Q8C2Q8	Atp5c1	7	7	7	44.732	78	23.5117	22.7017	22.7514	23.1295	24.2443	24.861	22.7938	23.918	20.9114	23.0981	23.2515	25.1501	24.3347	26.1909	19.925	23.8819	25.1663	25.2177	25.282	26.44	25.8995	26.2038	23.4563	20.0074	23.3844	24.7731	24.3827	24.1566	1.09859	0.0927251	0.119226
Q6PHN9	Rab35	2	2	2	1.7686	11	17.5358	20.498	21.6545	21.6434	21.5908	22.7255	22.0324	19.2317	20.6417	21.1192	21.7962	23.5136	22.0623	23.8023	20.2617	21.8512	19.9089	24.4953	19.6709	23.8596	23.7746	23.9121	16.9964	22.6624	21.4461	22.4664	22.3483	22.8306	1.23516	0.092835	0.119294
Q9D096	Isoc1	3	3	3	3.7778	13	17.1907	19.2469	21.9732	21.3117	22.2547	22.4416	20.7603	22.7572	17.3369	18.9136	19.3779	20.684	20.2981	20.558	22.7793	20.8899	21.7113	22.9072	22.8471	23.4852	23.949	23.5395	19.4495	21.8341	20.1865	21.2489	20.3484	22.0485	1.15009	0.0930878	0.119544
Q9DCW4	Etfb	4	4	4	5.212	29	18.6554	20.2251	21.6104	21.9452	23.279	23.8165	21.1087	21.6474	17.0671	22.5317	19.1139	22.9271	20.6909	23.7368	21.8363	22.2257	23.4882	23.6425	23.3504	25.5511	23.6093	23.9482	22.4101	21.9108	20.2788	23.2371	20.4156	20.8173	1.21627	0.0933003	0.119743
Q99KI0	Aco2	31	31	30	323.31	877	28.0608	28.4775	29.3463	29.308	29.9848	30.3126	29.2812	29.9702	28.4565	28.8405	28.5663	29.5545	28.9089	30.1666	29.2743	28.9308	29.8758	30.5292	30.4199	31.1199	30.8372	31.0639	29.332	29.2367	29.2491	29.8135	29.9057	29.9331	0.632118	0.0941642	0.120777
Q91V12-2	Acot7	10	10	10	41.394	164	25.5976	25.7031	27.4504	27.1337	26.4852	27.7162	26.7954	27.622	26.5301	25.8458	26.2689	26.8751	26.3122	27.436	27.0147	27.2398	27.3429	27.5839	27.7448	28.5265	28.1564	28.4961	26.7196	26.3591	26.4047	27.3164	27.379	27.2348	0.571798	0.0942504	0.120813
D3Z061	Uba6	4	4	4	4.6602	28	19.2505	18.7971	20.4596	20.3593	22.7951	22.5916	19.3496	21.7533	18.7038	21.5537	20.0564	21.8887	21.2579	21.4374	21.6362	20.3083	20.2081	23.3553	22.722	23.3224	21.4567	21.3318	22.466	20.9179	21.4489	22.5014	18.9441	21.9065	0.966722	0.094837	0.12149
Q9EQ20	Aldh6a1	11	11	11	25.681	96	22.4578	22.4836	23.7294	24.0541	24.5162	25.5505	22.058	22.6709	20.4188	21.7224	17.7823	25.0623	23.7372	23.94	23.8517	23.3794	24.4214	24.4208	25.622	26.0268	25.9009	25.7949	24.5447	23.9744	23.6118	24.3188	24.3996	24.2175	1.21992	0.0950038	0.121628
Q3TTN3	Vdac3	8	8	8	41.85	176	25.9521	26.5176	26.9982	27.2822	27.1353	27.9905	26.5731	28.2417	25.9411	25.7638	26.3539	27.4626	26.5751	27.8687	27.0932	26.9997	27.5052	28.5013	27.4461	28.4236	28.0019	28.3618	26.6939	26.8096	26.7507	27.7242	26.8484	27.681	0.569526	0.0955235	0.122218
Q3TSR4	Ndrg1	5	5	5	30.452	57	18.9492	20.9264	22.5913	23.2258	23.4504	24.8062	21.1398	22.0349	18.5907	18.6681	19.2873	21.9598	19.5356	23.7932	23.2898	22.7157	23.3684	24.9003	24.7214	25.4258	25.7467	25.5292	21.0009	22.6556	20.5481	22.0085	21.9961	21.7166	1.34961	0.0957524	0.122436
P38647	Hspa9	8	8	8	103.98	91	22.7028	24.1169	21.5395	21.687	22.7512	24.4397	21.2787	24.6169	21.6059	21.0693	22.109	23.8899	23.013	25.7121	21.3357	22.1189	23.0786	23.69	24.0532	26.3342	24.693	25.9392	22.7729	21.6915	22.6725	23.8703	23.2618	23.778	0.989235	0.0957822	0.122398
A0A494BAD7	Fads1	1	1	1	2.1197	5	19.7585	19.5983	20.0604	17.7196	18.679	20.9679	18.9367	21.1996	19.6547	19.9977	20.4041	20.1053	20.3855	21.5043	19.0294	19.1769	20.8618	20.9412	19.424	21.1107	21.1519	20.9884	19.1936	19.9191	19.7967	20.9739	20.7877	19.1352	0.62339	0.0960682	0.122688
P27773	Pdia3	4	4	4	6.3428	22	20.6252	20.8618	21.9604	21.7864	22.4154	23.8774	20.9823	20.1018	18.6453	20.394	20.939	21.7466	21.1809	24.6581	21.0946	18.2459	22.0436	22.8611	23.2353	23.9484	23.9344	23.9674	21.642	21.6301	20.6872	23.1056	22.4298	21.8676	1.02235	0.0963866	0.123019
Q3UDS4	Sqor	3	3	3	5.1699	20	19.7543	19.538	21.096	21.5013	20.4579	22.3585	21.784	21.8529	17.4658	20.7065	18.5479	21.3712	21.4451	22.3662	21.9163	21.1215	20.8057	22.6317	22.2472	23.2574	22.6765	22.7225	22.0973	20.8581	21.291	23.1881	19.6074	20.3873	0.949475	0.0968864	0.123581
J3QQ16	Col6a3	29	29	29	117.68	253	25.0785	25.6555	26.8924	26.8046	25.2485	26.257	26.0761	25.9919	21.9631	23.6323	18.0321	22.5741	22.9531	25.6634	25.6981	24.6331	26.8497	26.8464	23.4294	25.0017	25.3977	25.0881	23.5801	23.0173	23.4098	24.0708	24.1615	25.186	-1.16374	0.0969089	0.123533
Q8R0Y6	Aldh1l1	22	22	22	284.96	307	23.7505	24.9196	25.8186	25.8623	26.909	27.4278	26.7246	27.5816	23.6959	24.1233	24.4106	26.2339	26.0738	26.2534	26.2761	25.2962	26.6699	27.5156	27.0003	27.5963	27.5611	27.6506	26.5571	26.2791	26.2808	27.3527	25.9619	26.2117	0.8474	0.0970127	0.12359
E9Q8N8	Slc4a4	12	11	11	219.05	188	19.2541	21.4566	24.3541	25.7957	24.2116	27.4746	24.8895	27.084	19.8915	19.019	21.0475	24.9269	22.1381	23.921	24.1249	25.2844	25.8408	27.674	25.5591	28.4341	26.949	29.0116	24.9964	26.2891	24.9157	26.7331	21.9047	22.7246	1.81564	0.0979507	0.124708
Q99J08	Sec14l2	3	3	3	3.8345	21	18.6356	20.4203	23.0366	21.7592	22.9521	24.811	20.536	18.9496	20.3659	20.7155	21.8631	23.0098	21.8382	22.9405	21.3721	21.472	23.216	22.6138	23.0534	24.4966	24.2274	23.6197	21.9527	21.0243	19.9811	21.2393	23.3834	19.2634	1.03626	0.097999	0.124693
Q3UTV3	Gdap1	7	7	7	200.96	120	22.2439	24.2058	24.0119	24.868	24.6297	26.3541	24.4916	25.8295	22.3206	24.1522	21.9331	24.9576	24.4816	25.4442	24.9039	24.1847	25.5017	25.6765	26.3348	27.017	26.9271	27.2075	24.0555	25.1042	24.3489	26.7205	24.5217	24.8001	0.93356	0.0991745	0.126111
Q9JHU4	Dync1h1	151	151	151	323.31	3317	29.1202	29.9158	30.4246	30.7865	30.8877	31.2807	30.6372	30.9867	29.4483	29.8904	30.2349	30.9408	30.5737	31.4495	30.7807	29.8225	31.1163	31.476	31.0434	31.613	31.5952	31.5533	30.381	29.9321	30.2317	31.024	30.5716	30.6344	0.51006	0.0993845	0.126301
A0ZNJ2	Hibadh	3	3	3	4.6395	25	19.2338	21.2667	22.1413	22.4732	23.8335	23.9688	22.6334	23.3333	20.6804	18.0658	21.6142	22.817	22.072	23.1896	22.7471	20.7955	19.856	24.0265	24.3859	25.1946	25.0231	25.1154	22.5235	23.274	23.171	23.9784	21.5773	21.9728	1.22613	0.0998129	0.126768
P05202	Got2	18	18	18	233.6	453	26.9383	27.1837	27.6605	28.3871	27.3454	28.9139	27.1692	28.3841	26.5166	26.9472	27.1668	28.9725	27.0968	29.3231	27.5091	27.8154	28.2177	29.1255	28.1037	29.4889	28.7465	29.3336	27.0386	27.1749	26.9025	28.0169	28.0186	27.7596	0.566875	0.100365	0.127391
A0A068BFR3	Rab11b	7	7	7	14.905	93	22.7903	23.8272	24.2664	23.9439	24.0241	24.8991	23.9214	26.1202	22.844	23.7793	24.1568	25.4119	24.2424	25.6493	24.6137	23.6555	25.3802	26.4037	23.6263	25.8576	24.4814	25.6217	23.3749	24.4723	23.2842	24.7014	23.7362	24.2315	0.568778	0.100907	0.128001
Q3UGZ2	Cntn2	5	5	5	3.6796	18	20.0219	19.4063	21.0676	20.8306	22.162	22.6975	19.206	21.5009	17.1378	18.2438	19.3343	20.6923	21.1644	23.3964	21.9366	20.3837	21.0071	23.9427	19.0378	24.8136	22.6359	23.1129	22.6419	19.8273	18.3819	22.9512	19.877	19.9272	1.1622	0.101986	0.12929
E9QNF7	Cntnap2	15	15	15	75.393	101	22.4337	23.0878	21.1578	23.8824	22.9093	25.4305	24.3695	25.6356	18.8291	21.6313	17.7005	23.7358	23.4922	25.0052	24.7341	24.5519	25.4	26.315	24.24	26.2444	25.9064	26.0782	24.484	23.6905	23.3117	24.7847	23.4098	23.2172	1.30981	0.102143	0.129411
D3Z4X1	Pgls	3	3	3	4.5597	18	18.1674	19.4989	18.4762	23.6446	22.852	21.3099	18.5464	18.59	17.6777	23.5086	16.9792	23.9157	20.3572	23.9173	22.6396	20.4705	23.1742	22.658	22.5216	23.2743	23.1972	23.032	19.1325	19.4132	19.7914	22.3005	22.2014	19.3976	1.33974	0.102224	0.129434
Q8BXY4	Rab2a	9	9	8	269.9	191	26.6024	25.2982	25.2739	27.5931	24.8869	25.5571	25.3633	26.0341	24.3425	25.2054	25.3398	25.6423	26.5143	26.496	25.9423	25.6622	26.6878	27.7967	25.9416	26.1674	26.3613	26.4239	25.2047	25.2869	25.5059	26.3995	25.8554	26.387	0.483188	0.102944	0.130266
Q62086	Pon2	3	3	3	4.1306	18	17.4149	18.5496	19.9172	21.3497	20.5305	22.5465	19.841	21.0109	18.9818	19.1083	19.7068	20.754	20.2668	21.3692	19.5032	19.8627	19.7004	22.0091	21.0797	22.3889	22.0547	22.354	20.2239	20.9502	20.5301	22.4797	19.1536	20.2154	0.905243	0.103452	0.130828
Q3TT92	Dpysl3	7	4	4	7.6129	30	20.3276	21.9628	22.0565	23.8201	22.5011	23.8031	19.6327	21.1974	21.9773	22.157	21.9355	22.8023	22.302	23.5797	21.8213	22.9785	24.0838	24.6193	24.3279	25.3991	25.1572	25.4039	20.0687	20.2225	20.7783	19.9712	23.7886	24.1166	1.01221	0.103488	0.130794
Q8BH55	Thnsl1	3	3	3	4.4488	19	19.3662	21.2367	20.3815	18.3194	22.3585	20.8733	21.1088	22.235	18.5064	18.433	21.4387	22.0907	22.574	23.0056	21.8261	18.6423	22.4189	22.4532	20.8783	23.4456	22.7222	20.0906	19.2226	17.4295	18.9756	21.5033	21.9003	22.2091	0.972838	0.103818	0.131132
Q3ULN6	Sccpdh	6	6	6	13.282	101	19.4519	23.381	24.6897	25.2716	25.4755	25.7131	25.447	25.8489	22.0596	21.9267	22.6779	24.5866	23.7734	25.3106	24.7392	23.9203	25.5819	26.4964	25.6771	26.711	26.3688	26.6477	24.946	24.6441	24.5336	25.8797	23.9495	23.4535	1.08129	0.104074	0.131375
Q3TJF2	Ola1	4	4	4	2.7244	27	18.4822	21.6516	21.6036	21.6497	22.3218	23.3332	20.7712	21.8906	20.874	21.3973	21.8045	23.4864	21.0802	23.0552	22.175	21.7329	23.2413	20.4071	22.9992	24.1885	23.5798	23.2696	20.7212	21.4034	19.0926	21.3394	23.1221	23.3026	0.826465	0.105351	0.132906
Q9DB72	Btbd17	5	5	5	14.689	39	17.4309	21.0938	21.4244	18.7787	23.1603	23.7285	24.0688	23.2396	18.2979	20.1608	22.4406	20.8886	19.9013	23.2361	23.3839	18.7587	25.1899	25.3685	22.7998	21.8066	23.4696	20.8787	23.3535	22.2107	23.0883	24.641	20.7363	21.9735	1.31961	0.10558	0.133114
P70303-3	Ctps2	3	3	1	3.2158	9	16.7002	19.0765	19.7209	21.9177	21.657	22.2435	18.3501	19.7303	20.154	18.8737	18.9244	20.0273	20.0544	20.0656	21.611	18.6338	21.047	22.7564	22.7498	21.8309	22.1417	22.5455	20.5326	20.065	20.4017	21.1662	19.3289	20.3014	0.9531	0.105707	0.133194
P04370-9	Mbp	7	7	7	97.421	168	24.5029	23.8745	26.3125	25.8038	27.4462	28.1131	25.3403	25.2879	25.4665	23.7469	24.8514	25.6566	25.0362	26.7624	26.9526	25.9096	27.0042	28.0447	28.4101	29.3987	29.1219	29.5347	24.684	24.9592	25.2502	26.0695	25.7357	25.0475	0.993356	0.106196	0.133729
E9PXY1	Cul4b	10	10	6	58.199	63	23.495	22.6934	23.3834	23.1431	22.6229	23.5195	22.6419	23.694	22.4589	18.9249	19.1144	24.1434	21.438	23.4903	22.8413	23.169	23.8983	25.1077	24.4334	24.6713	25.3341	24.5054	23.9277	23.9187	23.1681	25.0307	24.5625	23.1245	1.02065	0.106694	0.134274
Q3U6K8	Vdac1	10	10	10	143.21	284	26.8104	26.8102	27.3355	27.8644	27.3192	28.2225	27.1199	28.149	26.2278	26.2903	26.965	28.4709	26.9604	28.8174	27.3322	27.4213	27.8881	28.559	27.7788	28.7504	27.9436	28.7697	26.8572	27.2896	26.7669	27.7149	27.2461	27.1988	0.505291	0.106723	0.134229
O08749	Dld	4	4	4	6.4533	41	22.6597	22.9744	21.2692	23.2823	22.1078	23.4317	21.2399	23.3251	19.3648	21.5289	21.4633	23.1218	22.8706	24.8123	22.1528	21.1823	23.4187	22.9039	23.1975	24.8342	23.6154	24.5725	21.4233	22.6256	21.9641	22.3132	23.1459	22.2479	0.771926	0.106945	0.134427
Q6NVG1	Lpcat4	2	2	2	4.4488	18	18.19	20.8062	18.6581	21.3035	17.2005	21.8191	21.8531	22.7752	18.2349	19.4422	21.8753	22.5251	21.1746	23.6059	21.2176	18.6684	20.4675	20.775	18.9196	20.7941	19.7723	21.485	22.4946	22.2525	23.5537	22.9892	21.2136	18.5135	1.23988	0.107239	0.134714
D3Z041	Acsl1	6	6	5	18.246	31	19.6058	22.551	22.7146	22.9733	22.792	22.9096	19.8989	23.2933	22.1975	22.5866	21.8321	24.0472	23.8401	24.407	23.0896	22.1451	23.0384	20.7009	23.3301	24.2627	23.0365	22.6044	21.9325	21.9733	22.0534	23.1049	24.4616	22.6361	0.777463	0.10887	0.136681
O88569-3	Hnrnpa2b1	5	4	4	18.416	64	23.839	21.6185	23.4955	23.673	23.2867	20.6655	23.983	25.0363	23.1971	23.6537	23.4664	24.0624	23.9605	24.5882	23.6446	23.1327	23.7183	24.517	23.4997	23.2221	23.8197	23.6986	24.0345	24.8465	24.728	25.5215	24.2247	22.8613	0.753402	0.109058	0.136834
P55264-2	Adk	6	6	6	14.253	33	16.509	21.7715	22.3878	22.3377	22.2059	24.0844	23.4009	24.3239	20.9986	20.1302	22.1747	23.3203	19.1074	23.5635	23.4728	21.7795	22.4389	24.2022	23.63	24.173	23.943	24.2641	22.8156	21.9858	22.3855	23.5224	22.9939	22.5351	1.10229	0.109678	0.137528
A0PJL3	Sarm1	5	5	5	5.0904	16	19.6368	20.0186	21.7723	19.6421	18.0285	22.7612	21.3414	21.2543	18.1905	18.4225	18.9591	21.8018	19.4952	21.5429	20.4566	19.9233	22.541	21.8007	21.7316	21.4998	22.0517	20.5739	20.1745	22.2099	18.1958	23.2616	22.1059	20.2391	0.928998	0.110789	0.138838
Q3TMC5	Dars	12	12	12	30.652	132	20.9623	23.5901	24.2779	23.1015	23.9314	25.2565	24.1454	25.8253	23.7469	23.7147	20.7662	23.6604	24.5435	24.3928	24.7992	23.1557	25.3128	26.3955	25.3636	26.1366	26.2042	25.9184	24.7112	24.7674	23.4499	25.4336	24.8039	25.2199	0.880303	0.111204	0.139274
Q9QUP5	Hapln1	7	7	7	8.3034	31	20.4937	22.5515	19.6294	20.1356	24.1336	23.6225	20.2281	21.8692	22.7001	19.2408	22.0714	20.4214	19.5675	23.1201	20.6012	21.6636	23.5978	23.2842	23.1807	24.6793	24.7756	23.6008	22.3872	22.7747	19.733	22.1585	23.8442	23.7039	1.05597	0.111452	0.139499
A0A087WQE6	Eloc	3	3	3	3.6519	22	20.5005	22.2587	19.1666	21.859	22.9683	23.6596	18.569	22.3476	21.0581	23.2417	18.6359	23.0839	19.4035	23.7986	22.5787	21.7685	22.6954	24.2909	23.0431	24.1479	23.5893	23.7335	21.2188	21.3079	22.6517	23.3945	24.1793	23.85	1.07902	0.111734	0.139769
Q91VZ1	Snx2	6	6	6	26.678	31	18.3205	20.856	22.7253	22.5106	21.2566	21.5262	20.3125	22.3356	17.6927	21.251	18.174	21.2624	20.3878	20.5212	23.5815	22.0737	23.7692	24.2843	21.6905	23.2227	21.8824	22.1026	21.6242	21.5648	21.5879	20.1113	22.5946	22.7279	0.966634	0.112536	0.140687
Q91UZ1	Plcb4	10	10	10	26.966	52	18.4888	17.5346	18.3847	19.7237	21.6462	20.9599	23.6996	24.1016	18.9562	17.3965	19.2152	19.3534	20.128	20.9625	19.7214	19.2148	22.453	24.0393	20.8088	22.171	21.3458	21.7965	24.8043	24.3045	24.2683	25.612	19.275	20.2562	1.60299	0.112563	0.140636
S4R1I3	Xpnpep1	5	5	5	7.6443	46	20.8324	21.7402	23.3196	22.5777	21.8828	23.0799	23.9738	22.3762	22.8609	23.399	23.0617	23.288	21.9577	24.056	23.0915	22.562	23.7479	23.5292	22.6877	23.0084	23.0501	23.5238	22.1847	21.9188	22.6303	23.9474	23.5945	23.7788	0.494365	0.112627	0.140632
Q04690-2	Nf1	23	23	15	78.188	181	23.3453	24.7542	25.4173	25.681	25.718	26.0472	24.9765	24.7608	22.1002	23.4024	25.3404	25.3563	24.6698	25.4103	26.322	24.2787	26.1521	26.2869	24.5524	25.184	26.1679	24.7625	24.6142	23.3275	25.0698	25.2811	25.3371	25.4576	0.583593	0.113384	0.141492
A0A0N4SW14	Ccdc136	6	6	6	31.198	28	19.2349	18.0635	21.8635	23.0644	20.9007	19.74	18.5371	22.7163	18.7573	18.8372	19.4722	18.2062	21.3351	22.1689	22.9039	23.4789	24.6405	25.9278	22.8227	21.8507	23.5035	19.5547	20.7962	19.1707	21.1228	20.5405	18.6562	19.1391	1.22046	0.113755	0.141869
Q80TT9	Acot11	7	7	7	14.492	64	16.9478	17.824	17.9929	21.8909	24.7672	24.8031	25.0516	25.0398	17.6862	22.1061	20.0779	20.73	19.7299	22.8997	23.8004	21.4724	23.7358	24.4351	25.0849	24.9555	24.9914	25.6535	23.5286	24.3189	23.1227	24.7206	21.2123	20.9876	1.68886	0.113945	0.14202
Q3UHL1	Camkv	17	17	17	202.48	273	25.9218	26.9802	26.0528	26.3058	23.45	23.8457	19.7051	22.6915	27.0069	27.8433	27.2627	28.2713	28.1571	29.0987	27.7872	27.0786	27.5841	27.9156	24.8825	24.9863	25.9053	25.7313	22.8827	23.3705	22.7424	22.6745	28.9985	29.2614	1.36197	0.114544	0.142681
Q9WVK4	Ehd1	12	7	7	9.2783	19	18.9403	18.2457	22.5749	21.4909	18.1112	21.5011	22.835	24.0931	17.17	21.4176	18.85	19.4108	22.9563	20.0574	19.628	20.8768	21.7993	23.9216	19.9626	23.5116	23.9812	22.0653	23.7347	23.571	23.879	23.2019	24.3039	21.0463	1.43881	0.114748	0.14285
A0A0N4SVQ1	Ndufa4	4	4	4	23.105	99	25.3599	25.9398	25.89	26.6362	26.0788	27.2695	25.6399	26.8003	24.9895	25.1574	25.9713	27.5009	26.3809	27.8544	26.1459	26.3976	27.0735	27.0901	26.2584	27.9184	25.7315	27.7636	26.169	26.251	25.8595	26.6581	24.8679	25.7385	0.573025	0.115877	0.144168
A8IP90	Acsl6	23	23	1	233.85	386	25.3657	25.6332	26.1427	27.0521	27.5875	27.9598	26.6857	27.3816	24.6338	25.0523	25.4904	26.6181	25.736	26.8489	26.957	25.9998	27.6525	28.0749	27.8292	28.4572	28.5474	28.5442	26.9165	26.8573	27.2609	27.8851	26.3739	25.683	0.765536	0.117516	0.14612
Q8VED4	Ppp2cb	6	6	6	84.59	108	24.466	25.0923	25.826	25.9484	24.413	25.462	24.7449	26.0644	24.3523	24.9305	24.7233	26.3896	25.4882	27.1125	25.1751	25.6081	25.3374	26.2318	25.0621	25.9183	25.6987	26.66	25.4591	24.7772	24.2597	25.3188	25.5399	25.4457	0.447425	0.118342	0.147059
D3Z7P3	Gls	15	15	15	239.74	250	25.3029	25.4121	25.9584	26.1161	26.0441	26.4062	26.5797	26.2667	25.818	26.4639	25.6973	26.4519	27.1525	27.7602	25.9484	25.372	26.7445	26.8483	25.9309	26.3796	27.2234	26.6404	26.0338	25.5282	25.7511	27.0047	26.6221	27.0447	0.427913	0.118532	0.147207
Q8BYA0	Tbcd	6	6	6	25.558	32	21.4386	20.6502	22.1793	21.3815	23.545	23.2135	23.7171	22.3858	19.4237	23.7344	26.1441	21.115	23.9941	23.7687	22.7922	18.5754	23.1414	24.3109	24.3554	23.6157	24.7661	24.2264	22.2408	20.6598	21.5098	23.4807	25.1262	23.5892	1.02162	0.118559	0.147153
P35436	Grin2a	11	11	11	78.317	39	17.9216	22.4182	17.8571	19.027	19.4403	19.874	21.6888	22.1815	22.4995	22.5687	23.7388	25.2498	24.0425	24.6805	20.8135	21.8311	20.1632	20.4991	20.2138	22.5021	19.7887	21.0693	20.2166	18.0784	19.7056	20.9614	24.4962	25.8232	1.3365	0.120528	0.149506
P43006-2	Eaa2_P43006-2	13	13	2	323.31	435	27.296	29.2373	26.0506	29.1344	28.2863	30.6182	26.5645	29.0287	27.129	26.7598	28.2045	30.0936	28.8505	30.4396	27.6488	27.6661	28.64	30.3313	28.5244	31.2148	29.2727	31.3667	27.0404	28.5096	26.1811	28.2476	28.5877	28.6126	0.85287	0.120877	0.14985
E9Q0X0	Psma4	1	1	1	2.6503	13	21.9577	17.5428	22.2366	23.0778	19.1598	23.709	22.6099	18.8624	22.0652	22.179	18.645	23.2092	22.4928	23.3437	22.9331	23.182	20.5607	20.9076	23.4753	21.8651	23.4397	24.1365	22.8029	22.3923	20.9785	23.1558	22.3898	23.6033	1.0975	0.121002	0.149915
B9UIT4	Ache	5	5	5	11.772	26	20.2295	18.5551	21.4	21.7606	22.6858	21.857	20.2126	22.0879	20.4868	17.5378	20.9999	22.2641	20.864	23.2828	22.3254	22.0439	23.7921	24.5967	22.4495	22.2233	24.0212	23.219	20.7864	18.4618	19.8113	19.6221	19.3764	19.5883	0.953177	0.121191	0.15006
Q8HW98	Iglon5	2	2	2	2.8659	8	18.8155	17.5055	18.866	21.8578	23.0175	23.7955	19.2393	23.0193	18.2198	18.7831	20.3511	19.7411	19.7221	22.1078	21.5343	19.4682	22.3484	22.8925	23.2074	23.8836	23.3701	23.2879	22.3786	22.0048	20.5215	21.439	19.2405	19.3664	1.19109	0.122141	0.151146
Q810V8	Rps6ka1	11	11	6	13.645	58	19.3319	21.1709	22.7216	21.8322	22.6979	23.0817	24.4314	25.1081	18.1627	20.7255	19.0838	19.8748	21.1039	23.5877	23.696	23.1656	23.6319	23.123	23.5787	23.6366	24.2815	25.1929	25.2037	24.6028	25.0784	26.2607	22.9165	20.8923	1.37905	0.124387	0.153834
Q9CXX6	Bcat1	5	5	5	14.5	77	20.3397	19.4802	23.0685	24.4306	24.9541	24.6191	22.9893	23.0491	19.3118	19.6222	21.5173	22.6747	18.1434	23.1715	23.8927	23.4153	24.9668	24.3903	24.0504	25.4954	25.3475	25.5255	23.7132	22.4382	22.637	23.4373	23.1355	22.911	1.20332	0.124583	0.153984
P68404-2	Prkcb	15	9	9	35.746	141	24.7897	25.1236	26.1982	26.2106	24.4841	25.3142	24.8665	25.8977	24.8253	25.0043	25.7767	26.4672	26.6576	26.792	26.2299	25.6595	26.7672	26.8057	24.6529	25.233	25.251	25.2554	23.8487	24.1733	23.8703	25.4464	26.6546	26.1647	0.376223	0.126405	0.156143
Q8BMF4	Dlat	13	13	13	58.064	199	24.0666	24.5121	24.9193	25.712	26.2671	26.9932	25.1973	26.0361	24.8934	24.9186	24.539	25.943	24.6404	26.5096	24.8936	25.1191	26.1776	26.475	26.4787	27.2548	27.2699	27.4669	25.3356	25.2476	25.0184	26.2467	26.5329	26.0192	0.616635	0.126505	0.156173
E9Q6P5	Ttc7b	7	7	7	16.799	31	18.6843	21.1058	22.0771	23.2136	23.2939	23.6565	23.6067	24.9522	20.2262	22.1214	22.295	24.3267	22.8854	23.9801	23.6592	22.6237	23.5596	24.1981	21.7006	22.117	23.6536	23.9521	22.6057	22.4292	22.7192	23.4086	23.4879	21.699	0.785018	0.126733	0.156362
Q80YA9-2	Cnksr2	14	14	14	18.473	34	21.1608	22.3724	18.9384	19.3903	18.8562	18.7893	18.5704	20.8989	22.3107	21.032	22.0725	23.0621	23.7526	24.4019	22.2346	20.4431	19.1124	19.8931	19.6682	19.8888	19.7533	21.7345	19.5686	19.9415	19.4761	19.6697	25.5782	25.501	1.20222	0.126788	0.156337
Q02257	Jup	20	20	16	121.05	436	27.3062	26.8356	27.2172	27.7391	26.275	27.1437	26.9325	27.5835	27.8634	27.8746	27.7935	26.7642	27.0214	28.1124	26.5415	25.2727	27.8758	26.6055	26.0452	27.9372	27.4313	26.9273	26.3454	25.6946	26.6418	26.3685	25.824	26.7598	-0.48862	0.127077	0.1566
Q6P5F9	Xpo1	12	12	12	48.375	176	22.4955	23.9835	24.4408	25.3299	24.5633	25.3222	24.2659	26.0504	23.6166	23.9247	21.8212	24.9391	23.7395	25.8575	25.1687	24.6708	25.8454	25.8229	24.6251	25.2343	25.7405	25.442	25.4346	25.3925	25.0552	25.6879	25.4644	25.3976	0.692718	0.127926	0.157553
Q9DBZ6	Abcd3	9	9	9	24.816	77	17.9922	22.108	22.01	24.1423	21.3302	22.0922	24.1963	25.2175	19.5256	20.8657	21.4655	22.8135	22.3007	23.0836	23.1092	23.4664	22.1184	23.5652	21.8055	23.6737	23.4044	24.1247	23.3578	21.5989	22.7228	24.0445	22.6339	22.4749	0.943302	0.128251	0.157859
D3YUM1	Ndufv1	17	17	17	104.42	243	24.2372	24.5529	26.4029	26.5562	27.4072	28.0188	26.6324	26.8843	24.798	25.3752	25.233	26.5845	24.4858	27.1216	26.6277	26.0132	26.566	27.8311	27.7191	28.4449	28.3399	28.5486	26.7214	26.131	26.3815	27.163	27.2796	26.0145	0.774945	0.129888	0.159779
Q8BTG3	Tcp11l1	6	6	6	26.351	36	18.0717	17.529	21.409	17.8304	22.6453	23.6288	22.7969	22.8906	18.0639	19.0304	19.2245	21.1384	20.6456	20.2969	19.3842	21.4277	20.1125	22.3793	24.2554	24.4454	24.4409	24.1831	22.4264	21.9507	22.511	23.1407	19.648	19.7528	1.38641	0.131168	0.161258
A0A0G2JGL8	Dhx30	5	5	5	7.9148	21	18.9548	20.7314	20.4976	19.7429	20.4372	22.4089	18.7611	21.8021	20.0261	20.1549	19.3127	20.3249	21.0988	21.8917	23.2745	19.4734	21.2605	22.0092	21.4597	22.6609	23.4871	23.0838	20.3856	19.2427	20.4693	19.5211	19.8905	20.8596	0.742255	0.131232	0.161242
P19536	Cox5b	3	3	3	6.1575	26	22.8398	23.3803	24.3557	24.8169	25.0953	25.9189	23.5743	24.6478	22.3807	23.3366	23.7129	25.1589	24.6088	26.3817	24.358	24.6699	25.2579	26.4597	25.3125	26.9538	26.2371	26.4716	24.5111	24.3743	24.1089	25.661	25.016	19.4902	0.903886	0.13214	0.162261
Q9QYS2	Grm3	8	8	7	323.31	42	20.292	23.8054	21.3492	20.9294	22.32	18.9714	19.2242	20.0173	17.8215	21.1551	23.1979	25.3368	23.1335	25.4875	22.2162	19.7522	19.5302	25.0175	22.0207	20.8735	20.0801	21.5081	20.3179	18.1904	19.9277	22.201	21.7453	20.3695	1.11861	0.13217	0.162202
Q8R0M2	Ugp2	5	5	5	6.8264	34	18.843	21.5038	18.4218	20.8463	21.9921	21.413	17.9831	20.7842	18.4165	22.0319	18.5437	22.2948	19.2989	23.4352	21.3227	20.0042	21.2119	20.9188	23.7419	21.6902	23.3735	23.1229	21.1113	19.9445	18.4797	20.07	20.1111	23.1761	0.992349	0.132273	0.162232
Q61656	Ddx5	9	9	2	16.236	52	20.8139	22.1179	21.8068	21.3992	21.9535	23.1322	23.3002	27.7111	20.246	20.8211	21.3429	23.4108	21.9926	24.9693	22.4427	22.3915	22.6693	23.5275	22.7783	24.1885	24.1384	24.0562	23.32	23.3226	23.9869	24.2101	23.2104	23.2419	0.98221	0.133035	0.16307
Q8CJG0	Ago2	8	8	4	8.8455	32	17.1671	19.7171	22.5863	19.5435	19.9342	20.5763	21.746	23.123	20.3702	19.1749	18.5102	21.3871	22.4711	21.8319	21.6777	19.9743	20.8582	21.3239	19.6222	20.4209	21.3706	20.5566	23.2504	22.5482	22.9628	23.4936	22.0363	20.8474	1.03293	0.134219	0.164425
Q3TCS0	Prep	8	8	8	9.143	52	21.8529	23.1411	23.9815	24.3762	22.9883	24.008	18.6523	24.0152	17.878	21.5727	23.1073	23.4228	19.5537	25.051	23.3679	23.4704	23.5609	24.5434	24.2477	22.9338	23.9414	29.0892	22.8934	20.6776	20.0878	23.913	24.489	24.635	1.24549	0.135204	0.165534
Q9D172	Gatd3a	5	5	5	45.191	84	22.5402	18.1516	23.7081	25.0838	24.7723	24.8316	24.2537	25.9596	22.2386	23.9713	22.1375	25.4917	22.5395	25.8655	24.5804	24.2275	24.602	24.393	25.0751	25.6559	25.9223	24.9234	24.0096	22.9347	23.8814	24.649	24.7869	25.5997	0.976505	0.135266	0.165511
B7ZCP4	Cpne1	3	3	2	4.3342	24	17.916	19.3702	22.0149	21.5433	20.484	22.4896	21.4381	19.5588	17.274	20.4186	18.0105	18.543	20.0315	21.7078	22.1069	22.0674	20.2203	24.4997	22.6188	23.8386	23.4767	23.1754	17.6049	19.209	22.7351	20.9136	22.4127	22.382	1.17507	0.136416	0.16682
Q9CQJ8	Ndufb9	5	5	5	23.761	44	17.5667	20.1833	23.5827	24.9237	22.9963	25.5255	20.9682	25.066	23.2443	23.6919	23.802	24.2625	22.7429	25.2283	24.0256	24.1588	23.9958	25.0098	23.4725	24.5192	24.3569	24.6886	23.5234	23.7453	22.7893	24.0687	23.0515	20.6482	1.01572	0.138381	0.169123
Q6PHS9-4	Cacna2d2	8	7	7	16.012	28	17.8134	19.4572	22.0183	22.5709	20.6949	22.3978	23.0445	24.4013	16.7711	18.4671	18.6248	20.32	19.4951	20.8764	23.26	23.0786	20.8392	23.6724	23.558	22.0461	23.7802	23.1648	23.9719	23.7846	23.4061	24.4382	20.0225	19.6451	1.37773	0.139178	0.169997
Q3TN26	Slc27a1	6	6	6	3.099	21	21.2119	18.9244	21.8022	23.0351	20.8026	23.3684	23.5153	21.9095	21.1971	21.97	22.1016	23.2315	19.5441	23.3986	22.4208	22.239	22.7354	23.5798	23.5669	24.7505	23.8276	24.1004	22.553	18.473	22.5105	23.9024	22.3969	22.3834	0.88353	0.139676	0.170505
P30275	Ckmt1	11	11	11	62.855	174	20.478	24.9271	24.9535	26.4272	25.894	27.6241	25.1322	26.3125	23.3659	24.1803	24.1296	26.4445	24.4484	27.493	23.9628	25.0653	26.3074	27.1984	25.8042	28.1262	27.0093	28.0307	24.6232	25.4875	24.3707	26.6675	25.1833	25.4112	0.9576	0.141732	0.172913
Q64521	Gpd2	21	21	21	130.2	413	25.0835	25.6677	26.0701	26.6288	26.7152	27.6529	26.5162	27.0353	25.6676	26.4468	25.4983	26.9189	25.2583	27.3367	26.1903	26.1263	26.4589	27.099	27.316	28.1927	27.7551	28.2154	26.6362	26.7158	26.7712	27.4875	27.5788	27.626	0.62884	0.142071	0.173225
E9Q3L2	Pi4ka	32	32	32	124.06	428	24.5974	25.5489	26.143	25.9925	25.8747	27.8306	27.6413	27.8675	24.4963	25.3582	26.1148	26.7851	26.3816	27.9418	26.7984	25.7631	26.773	27.7762	26.437	26.5555	26.8606	26.867	26.487	25.4043	26.1477	27.8201	26.6324	26.7969	0.562184	0.142225	0.173311
H3BLH0	Smarca2	5	5	5	7.4701	17	17.6075	20.1885	19.3661	17.741	20.5822	20.3225	21.9449	23.1345	17.5641	20.0849	19.2977	21.1971	20.9188	20.2758	20.6425	19.105	20.1424	21.1288	19.206	19.3725	21.8994	21.9416	21.3629	21.6294	21.8193	22.3957	20.8799	20.314	0.922478	0.142231	0.173216
Q8BWV2	Vps16	6	6	6	8.2038	10	19.1396	17.8826	21.868	19.008	21.5465	22.6503	20.963	21.559	17.902	19.2591	17.8591	21.3313	21.8732	22.2372	20.8377	18.7096	22.7247	23.4201	19.0466	22.8426	21.7552	23.4828	21.2634	20.2035	20.3513	20.47	22.1599	19.5987	0.942445	0.143388	0.174523
P34884	Mif	2	2	2	8.7533	39	22.4836	23.2822	23.5698	24.4949	23.6249	24.205	23.4024	23.0053	22.1225	22.6564	23.8075	25.0236	23.8772	24.8624	24.0664	23.6395	24.2596	25.4597	24.1721	25.2081	24.593	25.2706	23.2238	22.9893	23.0797	23.9943	23.8121	19.4854	0.654197	0.14377	0.174885
Q8K0S0	Phyhip	9	8	8	17.157	99	24.3496	24.4751	23.6373	23.0485	18.5715	22.1283	25.3338	25.5309	24.7771	24.4937	25.3862	26.0876	24.8902	26.9615	25.4301	24.1465	25.1174	24.8449	21.329	22.3449	23.7473	24.0183	24.0573	23.9583	23.7161	25.5118	25.5959	24.9924	0.933852	0.144698	0.175911
Q3TMT4	Aldh9a1	7	7	7	22.287	79	21.3569	22.2181	24.0261	23.9168	24.8005	24.8829	23.4158	24.2552	21.1414	21.8792	20.3079	22.7705	22.7587	24.2852	23.7772	24.1363	24.1994	24.5727	25.4749	25.6721	25.4792	25.4859	23.5358	23.8196	23.6559	24.9747	24.0063	23.4178	0.846024	0.145003	0.176178
F6U7V1	Ryr2	51	51	42	123.69	297	24.4248	25.6997	22.4801	24.0343	24.2818	24.3391	25.2589	24.1251	25.9583	27.0843	28.2154	26.9082	26.577	29.3317	25.407	21.4347	25.3834	25.9008	25.2299	25.534	25.6841	24.017	24.2107	23.6748	24.4439	25.4882	27.2466	28.9364	0.99203	0.145202	0.176316
Q9Z2C4	Mtmr1	3	3	3	4.1393	22	18.4775	18.5743	20.3709	20.5931	19.6674	21.5864	20.6502	22.5542	20.8224	21.4648	19.5862	23.376	21.6195	23.529	21.5653	20.6389	21.2897	20.9753	20.9694	20.8351	20.4363	20.2708	19.9513	20.4867	20.1428	20.633	22.5853	21.6193	0.668394	0.145262	0.176286
J3QP71	Bsg	2	2	2	12.329	34	22.6158	23.1242	21.7169	22.6071	21.8842	22.9889	23.2527	25.0107	22.4771	22.3667	23.4946	24.1929	24.1172	25.2577	23.5074	21.4344	23.3153	24.4701	22.4376	24.3456	19.9784	23.6178	23.2696	23.2679	23.3924	24.7152	23.9769	24.3618	0.718588	0.145405	0.176356
H3BJ37	Comtd1	3	3	3	13.51	65	20.8209	22.9528	22.3645	24.0097	24.058	24.6425	23.3079	24.1782	20.8261	20.5167	21.7667	24.0891	20.5291	23.7544	24.4899	19.0639	24.8957	25.6833	24.7071	25.6773	25.3967	25.1537	23.6243	23.3851	23.0946	23.9842	24.1744	23.9343	0.984354	0.146773	0.177912
Q9Z2I8-2	Suclg2	5	5	5	39.1	41	18.289	18.325	21.9544	20.6994	22.8251	23.8279	22.7298	20.581	19.1022	19.0875	18.2941	20.609	18.9818	21.3369	20.4956	20.2242	23.3056	24.0442	23.5068	24.8801	24.9551	24.6694	22.0893	22.3265	23.0688	22.8248	20.3486	19.7148	1.26056	0.147345	0.178501
Q2M4I9	Plcg1	3	3	3	7.4585	17	18.4843	19.5831	21.8649	19.441	21.3599	22.2501	19.3892	20.6363	20.6	23.6044	23.0439	21.9053	20.0433	23.8029	23.6443	19.8391	23.4009	23.383	23.3876	23.8334	21.7093	19.707	17.9947	18.6493	21.8059	21.2568	23.5407	19.8005	0.975593	0.147362	0.178417
Q8C7W8	Slc1a3	6	4	4	323.31	106	22.9623	26.2472	24.3578	26.6248	23.9032	25.7144	26.115	28.3817	23.3237	22.9577	24.1524	27.1332	24.4573	26.9497	24.9557	25.5099	25.5708	27.5014	25.2034	27.3069	25.2492	27.1625	25.5486	26.7057	25.4564	27.6805	25.3561	24.9924	0.900039	0.148353	0.179513
Q3TQL4	Immt	25	25	25	209.85	345	24.9674	25.3687	26.2093	26.0055	26.8046	27.2436	26.4944	27.5083	24.4142	25.3489	25.6904	26.3558	24.9412	26.8561	26.6082	25.1661	26.8758	27.4717	27.0576	27.69	27.4348	27.8078	26.0637	26.6705	26.2099	27.1395	26.6855	26.2303	0.588404	0.148723	0.179855
P43277	H1-3	3	2	2	2.5272	18	18.2139	22.5124	22.3811	21.9548	21.5674	21.382	23.2988	23.5253	24.1789	23.1577	23.6618	22.5317	23.7348	23.1879	23.1254	21.6305	23.8777	19.4099	22.5115	22.7992	23.4404	22.8522	23.5003	22.6474	25.222	23.8407	24.2347	24.4841	0.963875	0.149289	0.180434
Q9QZX7-2	Srr	5	5	5	35.621	35	20.8803	21.5329	21.6334	20.8667	19.3916	20.7784	19.2209	19.7897	21.595	23.169	21.9179	24.7583	21.5314	23.7105	22.0047	22.4263	22.6942	23.2987	20.8998	20.186	20.7462	21.2864	19.0654	19.5508	19.2789	19.4518	24.3202	24.5111	0.858409	0.149339	0.18039
Q3UPL0-2	Sec31a	11	11	7	48.223	85	20.0826	22.5469	23.171	23.2163	23.7451	23.12	23.3656	24.793	22.3939	21.3966	22.8601	23.1903	22.7205	23.9768	23.5873	23.0991	23.7493	23.5087	24.9405	24.6546	24.3412	24.776	23.1546	20.1879	22.8084	23.555	23.0667	23.5747	0.653604	0.150158	0.181273
Q69ZS6	Sv2c	4	4	4	6.8577	29	20.4447	20.8261	22.0757	22.7085	23.6994	24.8407	19.5877	21.6762	19.4971	18.264	18.162	22.8152	23.5118	22.9661	24.0976	23.4659	24.5732	25.1646	24.5218	25.5323	25.158	25.5363	21.0942	17.8953	18.0013	22.0325	21.3384	21.8239	1.25994	0.150173	0.181187
Q61176	Arg1	3	3	3	4.6859	29	23.2804	23.1627	23.8462	24.1524	20.6548	22.7476	23.4136	24.1551	24.0237	23.1261	23.5791	19.6916	23.3729	23.665	23.17	20.3153	25.3332	23.4658	20.5836	24.9123	23.4649	24.0868	22.1132	21.3532	18.2452	22.3145	22.6315	22.1367	-0.803634	0.150419	0.181377
Q9CQ75	Ndufa2	1	1	1	9.4643	26	21.6734	18.4759	22.0746	22.6834	22.9812	23.5571	18.429	23.5425	21.1058	21.1744	18.9793	20.5421	19.4121	24.1134	22.5565	22.4155	22.6762	23.8057	23.529	24.3698	24.0728	24.4991	21.9197	22.2899	21.9655	22.9834	22.5231	23.3915	1.0001	0.150575	0.18146
B2RPW5	Plcxd3	2	2	2	26.929	28	17.28	20.6298	20.6056	22.5212	21.9334	21.777	21.8965	23.7775	19.4712	18.6263	21.9602	21.4103	19.9092	21.8873	23.1374	19.5969	22.55	22.2928	21.9529	22.0781	22.9814	21.4173	21.8546	21.3449	23.2153	21.8727	21.6401	19.778	0.878249	0.15091	0.181757
A0A0R4J1T9	Prodh	2	2	2	4.4308	20	18.0172	19.3866	21.1047	20.8526	22.6666	23.5095	21.6744	20.1065	18.8874	18.3105	19.5258	21.8361	20.0992	20.4051	21.556	19.9222	21.7359	20.3931	22.0418	22.0532	23.5943	20.2399	22.4797	21.1642	21.497	21.6739	21.1044	22.3793	0.887293	0.151595	0.182477
P16330	Cnp	18	18	18	323.31	763	27.0013	28.0187	29.1855	29.8537	30.4159	31.2579	28.7931	29.9302	27.2252	27.355	28.0827	29.538	28.1395	30.1176	29.3025	29.1555	30.3077	31.4683	30.6997	31.826	31.2771	31.7386	28.8414	29.288	28.552	29.8923	28.2646	27.9434	0.799215	0.151669	0.182461
A1BN54	Actn1	28	15	13	74.832	138	24.6599	26.0952	24.0066	23.8771	22.2623	23.5379	23.3807	23.2457	25.6293	24.6476	26.8599	27.4945	27.099	28.4754	25.1132	24.814	24.0429	25.0993	23.449	24.2418	23.3864	24.6449	23.0531	22.8738	22.8603	23.421	26.2046	26.1991	0.826387	0.151966	0.182712
S4R1C4	Atp2b2	36	1	1	54.277	31	17.948	22.0422	22.4386	22.526	23.1028	23.6903	23.8946	24.2928	17.5201	16.9	21.6939	19.4263	21.9825	21.6783	22.0486	22.3782	22.1265	23.7105	23.4224	23.7707	23.275	24.3013	23.2614	23.4338	23.1066	24.5955	21.202	21.837	1.21525	0.153521	0.184475
Q3UVI0	Q3UVI0	1	1	1	3.394	27	19.4813	18.5715	20.7784	21.9715	20.1042	22.9462	20.9203	21.9629	20.6504	18.7554	19.8031	22.511	21.9239	23.8291	22.5793	21.643	22.2405	22.0733	21.8806	22.6875	21.6157	22.7051	20.8043	21.243	19.402	21.4107	18.6814	18.3169	0.792896	0.153871	0.184787
P31650	Slc6a11	9	9	9	90.641	126	14.1383	24.9082	23.7927	27.7949	27.0087	29.0359	24.9103	27.0943	24.171	21.8998	24.1441	25.2307	24.8898	25.5111	26.9062	26.4667	27.9908	29.9746	27.5129	30.2884	27.7849	30.6407	25.3273	26.6954	18.9837	25.9684	24.4131	24.9598	1.82069	0.156358	0.187666
A0A087WRM2	Itm2c	1	1	1	10.678	28	20.6141	19.4557	21.3871	22.4158	20.7346	21.6003	19.339	22.6594	19.4681	21.8212	22.3389	22.6156	20.5866	20.653	22.178	22.2249	22.6562	23.2025	19.2764	22.7343	22.3939	22.4646	22.7366	18.0543	21.8613	22.1358	20.1536	22.2736	0.75218	0.157775	0.189257
Q8BGH2	Samm50	6	6	6	15.509	61	21.4328	23.4478	23.6416	24.6094	23.4538	25.1591	24.146	25.6308	21.311	22.8129	22.4499	24.4691	22.812	24.7859	22.9254	23.5393	24.4043	24.7681	24.5138	26.1617	25.6359	26.0101	24.2299	23.452	24.2614	25.3366	23.6394	24.2148	0.766852	0.158011	0.189431
Q9WUB3	Pygm	22	15	15	143.3	288	23.2199	24.3026	26.2238	26.6857	27.6999	28.2553	26.5166	27.405	23.6939	23.9869	24.5427	25.8037	25.3961	26.5408	25.7723	25.3145	27.3979	27.8693	28.109	28.7934	28.6063	29.2147	27.0536	26.2096	26.4942	27.4265	25.2835	25.3011	0.948938	0.158045	0.189361
Q9CZ42-2	Naxd	6	6	6	8.9096	39	16.8071	22.0336	21.4384	23.4517	22.7337	20.8473	22.6837	20.602	21.7994	21.8519	22.4098	24.2569	19.8741	23.9716	19.2931	22.5024	22.6493	23.2171	19.0866	22.7646	23.237	22.087	22.5839	22.5185	23.2397	23.3343	23.8892	22.465	1.00923	0.158695	0.19003
Q3TIU7	Ndufs1	26	26	26	306.15	391	25.2819	26.1708	26.7102	27.0384	28.1526	28.4677	26.9458	27.1415	25.4022	25.8119	25.6981	27.5478	26.1839	28.1209	26.5248	26.2186	27.4737	28.0574	28.2929	29.1423	28.8717	28.8026	26.6087	26.2971	26.2367	27.3502	27.2122	27.2636	0.628765	0.159756	0.191191
Q3TI40	Mtx2	4	4	4	95.953	34	21.2444	23.5703	18.9336	23.9334	24.7551	24.4276	23.3653	23.3372	20.6901	18.8994	22.7827	22.8284	24.2679	25.3738	23.7266	22.2963	23.7905	23.7288	23.9989	25.7333	24.0315	23.4944	22.2194	21.9504	21.9509	19.0577	23.9581	23.8604	0.964356	0.159987	0.191357
Q3UMR5	Mcu	5	5	5	7.8865	31	20.2358	20.0022	21.5649	19.6069	19.3397	23.1754	21.983	24.0576	22.3919	21.1094	21.1847	23.8027	20.7962	23.6241	21.6718	20.1309	21.8716	23.1295	22.0996	22.7584	22.1216	22.5716	21.268	22.1193	22.6664	19.608	23.3102	23.8647	0.812039	0.160152	0.191444
A2ALL9	Atp2b3	29	18	18	158.46	254	26.2704	26.4938	23.6788	27.1174	26.5731	26.9628	27.7399	28.4943	25.6701	26.6572	27.1706	27.8166	28.0361	27.4557	26.5231	25.5241	26.4295	27.453	26.9846	27.9913	27.451	27.9063	26.8859	26.8921	26.6984	28.0385	26.871	27.1125	0.634854	0.160228	0.191424
Q6PIE5	Atp1a2	50	30	28	323.31	811	26.546	28.9383	28.768	30.6321	30.061	31.6398	29.8495	31.2797	27.2453	26.4074	28.5511	29.9771	28.6731	30.5243	29.249	28.9624	29.9859	32.1141	30.5221	32.962	31.3053	33.1489	29.2187	30.1352	29.2605	30.7405	28.1347	28.3554	0.981771	0.160401	0.191521
E9PV24	Fga	7	7	7	57.802	35	22.2361	19.3712	23.7512	24.2924	24.7693	25.3374	22.3919	22.0121	21.5389	21.7684	22.4926	19.5934	21.0279	22.0858	21.8798	20.3085	20.6099	20.6793	24.3066	25.7383	24.1592	25.8242	17.5029	18.7628	21.9136	19.7981	19.8881	20.8638	-1.21578	0.161123	0.192272
Q9CRY7	Gdpd1	7	7	7	63.723	63	20.6749	18.3027	21.7478	23.1478	22.3296	23.0819	24.185	24.4083	22.4217	22.6591	20.4398	23.6394	23.4165	23.7549	23.4897	19.6624	23.1193	24.8078	23.2919	22.0304	22.9456	23.6942	23.7924	22.9556	24.577	25.1312	23.8249	23.1578	0.931304	0.161568	0.192693
Q3UVD6	Snta1	2	2	2	3.4818	12	18.1766	17.4476	21.8319	20.7364	21.9079	22.8004	20.8046	19.5984	18.5197	20.0474	18.4002	19.8438	21.3465	23.3558	22.4358	22.0681	20.3119	20.4192	20.773	23.1583	19.6958	23.3239	21.5922	20.8308	22.4187	22.4953	19.7295	18.5965	0.989846	0.163397	0.194761
A0A1L1SQZ2	Cacna1a	9	8	7	13.56	18	18.5064	20.3101	17.9802	19.5414	20.2116	18.3667	22.7487	24.2881	18.3827	18.8474	17.9158	21.993	18.5476	21.2158	20.1189	20.9556	21.5434	22.85	19.4	20.3247	20.245	19.9155	22.1346	23.3382	23.73	24.5547	20.9214	19.6842	1.19331	0.163783	0.195109
Q8C0M9	Asrgl1	4	4	4	6.2066	63	22.1143	22.9669	22.5459	23.7507	22.5312	23.6158	23.3485	24.162	22.3504	18.4396	21.7958	24.3118	20.0459	24.7555	23.3964	22.9954	24.3063	23.0499	23.5199	24.8096	24.4023	22.8354	23.2234	23.2144	23.5203	24.4215	22.2642	23.9978	0.817407	0.165354	0.196868
Q8QZR5	Gpt	2	2	2	4.5158	5	20.5869	19.3626	20.0025	19.1295	18.7281	22.1312	18.1123	21.3806	17.9822	18.9199	18.6142	19.5395	19.5057	19.7797	19.744	20.1195	19.0836	20.1746	21.2311	21.8787	22.4704	21.9392	20.4605	20.6202	20.0475	19.5293	20.5887	20.9813	0.738217	0.166178	0.197736
D3Z396	Ntm	7	5	5	7.1933	64	21.739	24.7535	23.1823	24.6939	23.5946	25.9088	25.7412	25.7675	24.5476	24.809	25.6134	26.0254	25.9669	26.3455	24.6134	24.0669	24.8517	25.9945	24.4476	25.156	24.6001	25.1243	24.6628	24.7457	24.2471	25.8946	24.3296	24.0383	0.578929	0.166351	0.197828
Q3UM23	Rnh1	6	6	6	10.97	37	18.2458	20.0828	19.778	21.3498	20.3345	23.6302	20.5717	23.4817	18.683	19.1826	19.3649	21.7559	19.1574	23.0591	22.3374	22.7179	20.6363	22.3742	22.7563	23.9577	24.2378	24.4804	18.477	18.214	21.1726	23.9215	20.7429	19.6834	1.08196	0.166397	0.197769
E9QK48	Eml2	10	10	9	18.073	49	20.0403	20.7984	21.771	23.4864	23.5012	24.4815	21.1731	22.8762	18.0647	21.3834	19.1937	21.0433	20.9724	21.9801	22.8277	23.1956	24.668	24.5918	24.15	25.5469	25.5007	25.7911	21.8964	21.5319	21.6249	22.7237	22.0568	20.8474	1.0299	0.166433	0.197699
P49443	Ppm1a	4	4	4	8.0872	23	20.4767	20.8657	18.081	20.4824	22.5526	21.5686	21.7955	22.2876	20.3871	19.5849	21.3057	21.7275	21.732	23.5264	22.4495	20.1826	21.8269	24.4461	23.0875	20.9678	22.4655	22.7935	19.5266	20.5585	20.4477	19.3465	21.185	19.4746	0.686338	0.167194	0.198489
B2RY79	Dock9	13	13	13	23.51	58	18.0204	19.733	22.575	19.8241	22.3037	22.7532	24.2476	23.8687	20.4927	22.5719	21.9359	21.4908	20.3888	23.1709	22.4106	20.686	22.3866	22.3373	19.7655	23.839	23.176	23.7149	24.3405	23.2574	23.982	25.0272	23.0832	22.5408	1.03194	0.168138	0.199496
Q9CZT8	Rab3b	4	4	4	5.5769	29	22.349	23.5967	22.7496	23.0973	19.3457	19.0976	21.5286	19.6315	23.0934	22.5103	20.7565	24.0641	23.6932	24.9463	24.2374	23.4487	23.9953	24.3354	22.5131	22.9016	21.8733	23.7463	19.9233	18.5753	18.8254	20.7943	24.3643	24.8141	0.929953	0.168164	0.199412
P61982	Ywhag	10	8	8	158.53	115	25.1723	25.6141	25.5445	26.0261	27.7626	27.9248	24.7981	25.9973	26.8193	25.6228	25.5291	26.4002	25.9367	27.8653	26.3642	25.738	27.4041	27.8886	27.5059	28.1816	27.4651	28.1765	25.4409	25.7921	24.7738	25.4534	26.8278	27.0365	0.529857	0.169795	0.201231
Q02053	Uba1	30	30	30	323.31	586	26.1693	27.1936	27.6718	28.1336	27.7895	28.5695	28.4643	28.7181	27.2364	27.4862	27.4007	28.4299	27.4503	28.5048	27.8552	27.4233	28.2759	28.6792	28.6017	28.9423	28.6135	28.8575	27.7056	27.5312	27.7821	28.5892	28.3155	28.1514	0.447033	0.172025	0.203758
P56391	Cox6b1	4	4	4	5.3355	32	20.502	22.6478	22.7267	23.0072	19.2855	23.337	21.604	24.0947	17.6001	20.6317	22.0751	23.6611	19.5143	25.029	22.3354	23.2067	21.6695	23.4467	23.2266	22.4153	21.7469	24.1441	21.1016	21.9762	22.3911	21.5403	21.0839	23.0478	0.890854	0.172263	0.203924
P11798	Camk2a	17	13	13	323.31	452	28.9222	29.6766	28.2425	28.4612	27.3115	27.4805	26.7959	26.7183	29.7712	30.2543	30.0289	31.085	30.915	31.6468	29.7783	28.9163	29.6157	29.9658	27.6165	28.6284	28.1475	28.0794	26.9379	26.741	25.9501	27.6591	30.9389	31.2458	0.733256	0.172482	0.204067
E9QNH6	Myo1b	8	8	8	10.991	35	20.5405	21.7848	19.9902	19.9526	23.7232	21.6925	22.0194	21.5261	22.6223	17.6051	21.7736	22.9458	23.264	23.9234	21.2161	20.3637	22.8209	23.2564	21.6227	21.4037	21.7497	22.7695	21.5966	20.6936	18.9248	21.1026	21.8679	21.7353	0.683062	0.172968	0.204524
D3YYV8	Rpl5	5	5	5	4.8389	21	19.4802	17.7676	19.0939	18.874	23.6244	21.3956	22.6566	22.6239	20.4577	22.107	21.9099	19.4377	21.4342	21.4793	22.3133	19.3549	22.7457	22.1019	22.8857	21.2004	22.9262	21.4216	22.1263	20.253	23.4275	22.5195	20.2833	22.2644	0.879863	0.172986	0.204429
Q9DB41-2	Slc25a18	5	4	4	106.93	65	22.704	21.5092	24.0098	24.7485	23.9904	25.3921	23.317	24.0966	18.1583	22.3034	23.8286	24.3221	23.3366	22.9766	22.3533	23.6573	23.7678	24.3111	24.0701	25.3238	24.8924	25.9247	23.5221	22.8251	23.4509	23.8521	23.0217	23.5255	0.825541	0.174648	0.206275
Q8N9U3	Acss2	3	3	3	10.077	14	20.3256	18.9074	19.7053	19.309	24.2231	23.0501	22.6897	20.0119	21.1683	19.1366	22.5574	22.0937	20.3938	23.7486	19.8023	21.3962	21.3354	23.4804	20.5906	22.0691	24.1559	23.7628	19.08	19.7908	21.6945	21.0291	22.1127	21.7909	0.867824	0.174774	0.206307
Q5RKP0	Vat1	8	8	8	20.833	68	18.5363	20.6638	24.4505	24.967	23.9509	24.8096	21.9674	21.8734	17.3631	18.7661	19.3499	21.4444	19.6381	21.4358	24.7665	24.3359	24.2582	25.351	23.9293	25.1507	25.0439	24.783	23.2495	23.4183	23.5718	23.0776	22.0944	19.3426	1.29085	0.175151	0.206635
Q45VK5	Ilf3	5	5	3	59.526	22	20.528	16.949	21.6071	21.0039	21.2478	21.5012	23.0159	23.3147	20.6383	21.53	19.4554	21.0793	21.9127	22.0645	22.0567	19.3419	22.1287	21.9971	23.2623	21.6203	21.9544	22.2946	23.1346	22.8065	23.1212	23.756	22.2691	21.298	0.867722	0.175707	0.207173
E9Q735	Ube4a	5	5	5	13.368	28	18.1024	18.8268	19.496	18.0364	22.7355	22.3216	22.53	23.003	17.1697	20.6031	20.1414	22.9521	19.9021	21.0984	19.2476	19.1118	20.6056	22.5107	21.4359	23.6982	22.7937	23.3558	22.3973	18.283	20.2334	22.9805	22.0765	20.6969	1.03627	0.175805	0.20717
Q9D0M5	Dynll2	3	1	1	4.0037	13	18.761	22.3124	18.9259	24.0943	20.3691	22.3952	19.3658	19.0319	19.8943	19.9546	18.3184	19.441	19.9379	21.9725	19.3706	22.474	22.4012	22.9185	20.3093	22.9166	23.1717	19.7696	23.5758	22.8563	21.9753	23.2331	21.9046	20.4676	1.01727	0.17587	0.207129
P51910	Apod	3	3	3	7.9874	5	19.031	18.9477	20.8713	21.1552	22.7132	22.6299	19.5958	19.4874	18.6414	18.016	18.9511	20.7817	18.8423	19.7704	22.7182	19.2267	21.9423	22.0459	21.1248	23.2394	22.6805	23.975	21.6952	19.3311	19.4723	20.3144	20.5778	20.301	0.835392	0.177152	0.20852
D3Z5R4	Wipf3	5	5	5	13.596	9	19.691	18.8159	19.0228	18.5254	19.6545	19.5026	19.5983	20.6216	18.937	19.5628	22.6152	19.7379	23.609	23.1737	21.228	20.0725	20.1882	18.8352	19.8513	21.3629	16.967	19.4025	18.9393	18.3606	15.2191	19.9958	23.8435	24.4877	1.03228	0.178378	0.209844
Q6IRT4	Eif3f	3	3	3	4.1362	8	20.3221	19.1369	20.1688	20.6262	21.5497	19.5551	17.7447	19.9386	20.8963	20.6821	20.3652	20.9174	20.5885	21.9589	19.2834	21.2994	21.7069	21.5795	21.7526	20.5327	21.5559	20.9824	21.2334	18.6175	19.7239	19.1401	19.8254	19.5355	0.530073	0.179071	0.21054
P39053-5	Dnm1	35	2	2	2.3088	8	19.0208	21.1752	23.237	23.7203	18.9915	24.2954	23.6522	20.0567	18.3892	22.9936	22.0123	22.2687	22.2037	20.5646	20.3248	23.3355	22.8655	23.3948	22.9467	23.7246	24.2375	21.1522	24.2197	23.5085	23.552	23.5845	22.4539	19.82	1.04313	0.180488	0.212087
A0A1W2P6P1	Sgta	5	5	5	6.7721	23	18.6472	19.3664	22.0703	20.9914	22.0414	21.62	21.9037	22.871	19.3814	20.6333	19.2153	22.4608	20.5121	22.9481	22.2735	18.289	22.0502	22.9806	22.5892	23.0478	22.4807	23.0211	21.8587	22.1929	21.6863	22.563	21.6829	19.3973	0.796048	0.181151	0.212745
P08249	Mdh2	12	12	12	116.64	298	26.143	26.7589	26.567	27.7788	26.1628	28.1896	25.6616	27.4975	24.6661	26.0703	25.8427	28.2026	25.67	29.4269	26.0635	27.305	26.817	28.6506	27.0093	28.5542	27.3029	28.6616	26.0016	27.2172	25.7219	27.8913	26.3573	26.3193	0.630607	0.181201	0.212683
Q3UUI3	Them4	2	2	2	4.443	15	18.8985	20.893	19.3173	22.1786	22.142	20.6083	19.9177	23.2294	18.7168	18.9597	22.8371	19.5483	20.163	20.3575	19.7179	21.1916	21.0103	22.8857	20.6838	23.1061	21.0572	23.6536	19.0776	22.7863	21.6658	20.9114	20.794	22.0036	0.836275	0.181968	0.213462
D3Z568	Ndufb5	1	1	1	4.0321	21	18.0809	21.8047	18.7679	21.9468	20.8355	22.5169	21.4376	23.2823	17.9817	19.2725	19.1177	22.9397	21.1531	22.6664	19.3894	21.0816	20.7066	23.1132	20.2225	22.1796	20.5059	22.7352	21.1253	22.1111	20.5791	23.0293	21.0304	22.1984	0.86348	0.182247	0.213668
Q7TNC9	Inpp5a	9	9	9	20.748	54	18.1782	19.2005	20.0658	20.756	19.2687	19.0743	25.9873	27.0381	17.7424	19.6938	19.7779	22.2357	19.953	22.0263	21.0773	18.5192	21.1361	24.0926	19.2861	22.7834	20.0838	22.551	25.6811	25.4396	25.9814	27.4696	22.8546	20.4536	1.65056	0.182442	0.213777
Q9DCJ5	Ndufa8	7	7	7	10.199	58	18.0558	23.6626	20.9007	24.8173	24.7292	24.7698	24.0747	23.1748	21.9159	18.255	18.637	25.3169	24.7905	26.3349	24.1268	20.4783	24.2803	25.1956	24.9192	24.6113	24.3316	25.5889	19.6636	23.2193	22.2991	24.524	23.5955	23.4003	1.19103	0.182512	0.213738
Q64727	Vcl	12	12	11	35.723	91	20.7204	22.3561	23.0853	22.9465	23.9692	24.5853	21.3565	23.0637	21.3829	22.1236	20.2683	18.4936	23.855	23.7764	22.7695	23.1327	23.297	24.6769	24.9785	25.3585	25.0996	24.6292	23.5356	23.1924	23.6306	23.9364	23.8352	23.1039	0.880143	0.182694	0.213831
Q3UGT1	Cpt1a	9	9	9	16.855	68	19.4031	22.4184	23.2548	23.6187	24.2726	24.3964	22.1246	23.5729	18.0787	21.4571	19.9312	23.5187	19.9628	23.0704	22.4452	23.0556	23.5286	24.0883	23.8392	25.1793	24.7606	25.272	23.6748	23.153	23.3534	24.7294	21.878	22.7124	0.992931	0.184599	0.215938
P50544	Acadvl	6	6	6	6.806	20	19.172	20.5444	21.3414	21.8048	21.7892	22.2072	21.3323	23.0013	19.3883	17.7671	19.6321	19.5382	19.3444	21.607	21.1237	21.1312	20.6782	23.0415	22.047	22.1458	23.432	22.891	21.3037	22.2133	20.4716	23.0441	21.6281	27.2649	0.991184	0.184997	0.216281
Q60771	Cldn11	1	1	1	2.2468	22	17.6211	22.4996	23.1804	22.7179	20.4789	23.9743	21.4753	22.3821	17.6179	18.7702	23.3361	20.6425	19.0237	24.2786	24.1956	19.5066	24.0114	21.5065	24.185	25.1216	23.9893	24.5902	19.7143	21.8464	19.6459	23.857	19.9308	20.4793	1.13794	0.185335	0.216555
Q9DAM7	Tmem263	4	4	4	8.1435	42	24.8511	23.1044	25.0927	23.2842	24.3907	21.5593	24.9103	23.1206	24.9189	24.3108	24.6877	22.1018	25.7821	22.9274	23.8549	22.112	24.8396	22.8817	24.5485	21.4876	22.9727	20.0371	23.9487	22.4702	23.7638	20.4274	23.9735	24.2372	-0.773341	0.186611	0.217923
Q9CZD3	Gars1	10	10	10	29.451	104	22.4496	23.3411	24.1444	23.8684	25.0554	25.9294	23.801	24.4285	22.6142	23.2676	22.0793	24.3671	21.3585	25.5429	24.3613	24.5652	24.545	26.1748	25.3701	26.4586	26.1935	26.2657	23.2859	23.947	23.605	24.6073	25.1511	24.3279	0.686379	0.188525	0.220034
P26443	Glud1	12	12	12	118.64	187	25.2629	26.4294	26.4734	27.0977	27.0922	27.3372	25.6933	27.2835	24.7646	25.4364	25.1676	26.7737	25.8412	27.3579	26.5158	26.5997	27.1776	27.494	27.7462	28.5389	28.3166	28.4627	25.4099	25.7766	25.7005	26.2093	26.6465	26.7409	0.52682	0.190033	0.221669
P23242	Gja1	6	6	6	133.33	43	19.4162	19.7385	21.1704	22.6847	21.8656	25.8639	22.5254	24.0389	17.9099	19.7506	19.3635	23.9623	20.4412	21.7991	22.0074	22.7884	22.1621	25.5315	24.1452	26.3571	22.8227	26.4472	22.7068	23.2434	21.2093	24.5752	20.2166	18.9634	1.22574	0.190507	0.222098
E9QB02	Mars1	11	11	11	23.089	70	23.5605	19.9868	21.5758	25.5656	24.9159	25.5589	21.1574	23.648	20.8149	21.495	24.9334	23.1497	23.1003	23.1811	21.5226	18.8917	23.5379	26.6728	25.8914	26.6092	26.1203	23.8583	24.7507	22.3997	22.7525	25.5123	21.9162	26.0194	1.12234	0.191121	0.222689
P24549	Aldh1a1	11	11	11	128.32	158	20.4112	22.4018	23.5686	25.2735	25.9755	26.4066	25.7446	26.649	18.4256	17.7363	21.4253	23.4661	22.7101	24.0346	24.2442	24.8256	24.9511	25.57	26.3694	26.5155	26.4308	26.6796	25.7533	25.5951	25.4866	25.7947	22.579	20.4489	1.37205	0.19154	0.223051
Q80X33	Kcnb1	4	4	4	4.301	7	17.4694	20.1594	19.2933	17.9292	25.1234	20.2827	18.348	20.2899	19.0088	24.7668	21.2455	24.4959	22.7038	24.5641	20.3834	21.6966	22.2513	22.0011	19.8415	19.6363	20.1523	19.9772	18.6592	19.4718	24.0269	20.4086	21.7287	21.7341	1.13128	0.191635	0.223037
Q91VE0	Slc27a4	8	8	8	6.518	38	22.0976	21.4323	21.6731	22.6238	22.7519	22.5785	21.971	23.9665	16.8043	22.6178	22.6003	20.8856	22.4323	22.8871	23.6954	22.8594	24.3136	24.9276	21.7579	23.7543	24.5677	23.9096	22.1246	21.8344	21.788	19.4744	20.4706	23.6064	0.80626	0.191876	0.223191
Q9CQR4	Acot13	1	1	1	3.8002	12	21.1155	21.5278	19.0611	22.4372	20.3091	20.5017	18.0215	21.8048	19.3989	23.2058	21.6325	22.7982	19.6094	23.1591	22.6066	19.0615	22.2448	19.5609	22.3867	22.5215	20.2722	19.8926	22.1128	21.4631	19.6324	22.789	22.5297	23.1821	0.798494	0.195448	0.227219
Q5U458	Dnajc11	6	6	6	18.181	79	20.3357	22.6635	21.4481	24.1775	23.0847	24.2107	22.7032	24.504	21.1115	22.1971	22.3279	23.7013	22.4895	24.9533	22.5658	22.9026	23.65	24.2499	22.2688	23.9665	23.6696	24.1631	22.7164	23.5183	23.1659	24.1948	23.1593	20.9601	0.627009	0.195476	0.227124
Q9CRD0	Ociad1	3	3	3	1.7816	5	18.1839	20.8294	18.7174	21.8961	21.4321	21.7715	19.9073	19.7124	18.378	18.4969	19.5473	18.9144	19.0926	21.3335	19.9284	18.849	22.871	22.6993	19.4718	24.1978	21.7213	23.7466	20.459	19.0155	21.8529	19.4171	19.1832	22.27	0.884845	0.195972	0.227573
A0A0U1RP13	Cdipt	3	3	3	3.6606	8	18.8583	18.2492	20.7121	19.6432	20.1691	21.7493	21.2939	22.3437	18.162	19.8827	18.921	19.3145	20.5572	22.5446	19.4425	18.6212	19.8099	21.5074	20.2927	21.886	21.4793	22.7713	21.2446	20.8147	20.6114	22.5066	20.4783	22.7236	0.77686	0.19606	0.227548
H3BJA3	Gclm	3	3	3	6.3072	24	20.0088	21.539	21.2074	19.3053	22.359	23.1613	21.0055	22.1174	18.1943	20.2084	19.0617	22.3896	19.5446	21.4123	20.8065	19.9686	21.0755	23.1149	22.3923	22.2856	24.1238	24.5865	20.9116	21.5854	20.1696	22.6528	22.1369	22.296	0.796005	0.196418	0.227837
E9PZ16	Hspg2	69	69	69	323.31	701	27.8354	27.6804	30.0282	30.1774	26.1072	27.8021	27.5619	28.1033	22.7879	25.7662	22.949	23.7539	25.3664	25.7738	28.7614	27.8208	29.8821	30.5145	26.3711	27.8494	27.4228	28.6658	23.8583	24.022	25.3988	26.4785	24.7956	25.2266	-1.01575	0.197104	0.228504
Q2TUM3	Kcnrg	1	1	1	1.997	10	19.0925	18.8744	21.8655	19.1172	22.1477	19.1141	21.86	22.035	21.7218	18.1068	22.278	19.5337	22.6317	23.1929	19.719	22.0655	23.7462	23.9142	21.8412	19.2447	22.7764	20.5313	21.411	19.1071	21.0706	20.5205	19.4901	18.6643	0.810454	0.197426	0.228749
Q8VEH5	Epm2aip1	3	3	3	11.465	62	22.2091	19.027	17.5421	22.6421	24.1319	23.8587	23.4613	23.0888	21.0938	23.0312	21.4502	22.8556	22.6558	23.1722	23.3498	22.639	23.6619	24.4442	21.9562	23.2891	23.5333	23.5368	23.3035	22.7609	22.724	23.3772	22.5836	19.339	0.813859	0.19892	0.230352
I7HLV2	Rpl10	5	5	5	9.9624	44	17.4387	20.3079	22.7708	23.7561	22.6504	23.3384	22.3228	23.1298	22.1806	23.2795	21.0289	23.9764	23.3788	25.2254	20.7066	19.3137	22.816	24.7312	23.0145	24.9625	23.8878	24.4591	22.1334	22.0486	22.5762	22.6709	22.964	23.9988	0.888575	0.199041	0.230363
Q4FJX7	Tinagl1	2	2	2	17.631	17	20.8421	19.9189	24.6625	22.3561	18.648	21.6483	22.1528	18.8671	18.4629	19.5102	19.6579	20.4172	20.2934	21.355	22.4529	21.342	24.3657	23.0062	21.5675	22.6889	23.069	22.4505	22.3475	19.1306	20.8116	20.9654	20.2472	20.6138	0.77819	0.201658	0.233262
P60202	Plp1	5	5	5	304.16	197	26.6764	26.6248	27.7249	27.8952	29.622	30.7716	27.0476	28.3569	25.8863	25.7787	26.354	27.9445	27.0683	28.9077	28.4902	27.0265	29.1183	30.0009	29.8428	31.0622	30.3078	30.679	27.6292	27.7073	26.8601	28.9055	27.1684	26.3332	0.781206	0.201701	0.233182
Q3TFP8	Pgrmc1	5	5	4	39.493	71	20.9396	22.0025	22.4599	23.9637	23.729	24.9418	21.5445	23.2593	21.3782	23.3153	21.7313	24.792	23.2381	24.7137	24.5943	23.3832	24.753	25.7188	24.651	23.9381	23.0768	24.1839	21.1595	23.8876	22.1282	22.5315	22.8278	20.0686	0.653332	0.202582	0.23407
P98191	Cds1	4	4	4	5.1388	26	19.4579	18.4723	20.7681	19.8184	21.4433	22.6686	22.6601	24.2464	18.3286	18.1507	20.0536	21.7718	20.1287	22.5299	20.0256	18.5228	19.3698	20.9185	21.7157	22.8798	23.1702	22.7892	23.978	24.847	23.5171	24.2823	20.0151	20.3729	1.16313	0.202673	0.234045
Q9JJ59	Abcb9	6	6	6	39.258	19	18.2725	19.9026	20.7946	19.6593	22.4359	23.936	18.4718	19.9524	18.7875	19.0839	18.5546	20.5616	20.4714	22.7419	20.009	18.7548	19.8029	21.8804	22.22	24.3807	24.4928	24.8017	21.6672	18.4538	21.2221	21.6609	19.1479	19.7766	1.02951	0.203144	0.234458
P61922	Abat	29	29	29	323.31	1185	27.7753	28.3887	30.0135	30.1645	30.2405	30.553	29.1896	30.1107	27.5502	27.9777	28.4101	29.2425	28.4817	29.7782	29.8843	29.5308	30.6015	30.9325	30.4387	30.9142	31.0433	31.1461	29.4578	28.8965	29.1413	29.8513	28.6161	28.7298	0.54484	0.205724	0.237304
F8WHP8	Atp5j2	2	2	2	5.4293	30	18.1395	22.6814	23.8135	24.1981	24.3471	25.242	24.4998	25.1106	23.1199	23.3328	23.442	24.8922	23.1785	25.351	24.4419	23.8398	19.5042	25.89	24.6219	25.6511	24.9758	25.6825	24.0092	24.578	24.1437	25.3767	24.2576	24.1705	0.912548	0.213365	0.245981
B2RQC6-2	Cad	4	4	4	4.574	19	19.0392	18.3783	18.419	18.5728	22.0662	23.6761	22.5107	22.079	16.5426	18.7171	19.1564	22.5453	20.6767	20.5243	19.3841	20.2644	20.5518	21.0606	21.9881	21.8842	23.3612	19.6356	21.6864	21.0655	20.418	20.2158	20.1705	20.8686	0.879669	0.215057	0.247794
Q6VNB8	Wdfy3	9	9	9	43.174	47	18.6185	20.4573	21.1401	21.7489	23.4244	22.4729	22.7585	21.9705	19.1196	20.7171	19.5426	23.5002	19.5701	22.3102	23.1706	22.5999	23.2051	20.8649	22.8356	19.6631	22.3221	23.4415	23.2524	21.3478	18.8499	23.5713	23.1429	22.9619	0.768933	0.21826	0.251345
Q8C0B4	Bcas1	4	4	4	39.1	32	21.1983	20.5874	18.9533	19.1088	22.6181	24.7948	21.1083	22.395	18.6133	17.3674	19.4254	20.3454	18.5862	22.3302	21.654	18.9579	22.7137	23.8866	24.8174	25.2874	24.0546	25.4422	19.2824	23.1737	20.6198	18.9075	21.6273	21.024	1.11481	0.220665	0.253973
Q05BC3-2	Eml1	10	10	9	22.002	49	19.5455	18.3783	21.0532	22.4241	24.2051	24.5384	24.0488	22.8884	22.0715	18.5471	20.688	22.9027	19.1592	22.6328	23.3549	20.9265	22.5985	24.3196	24.7786	24.7591	24.7196	24.0429	23.5855	23.8872	23.2237	24.1736	20.9321	19.4323	1.03607	0.222368	0.255791
A0A0N4SVT3	Gng12	1	1	1	4.714	8	18.2375	21.2439	17.383	18.7847	19.7037	22.6777	21.3092	22.7776	16.8664	18.4193	18.047	15.463	20.3525	20.296	20.923	19.1965	22.5811	21.9508	19.4095	23.0961	22.5694	22.5268	21.0992	21.2354	18.5292	22.0287	22.436	21.348	0.99039	0.222818	0.256166
Q3UN71	Cpne6	11	11	11	50.473	89	22.0169	23.4599	18.1579	22.739	22.1935	23.4276	19.3268	23.4167	25.332	25.8312	23.7387	24.8925	24.4611	26.0066	24.4497	24.2327	24.0832	24.8342	23.9982	24.672	23.9574	24.4318	18.3285	21.0599	19.7418	19.9749	26.6947	26.6029	1.06264	0.223566	0.256884
Q61292	Lamb2	44	44	44	323.31	505	27.4806	27.1475	29.3764	29.5413	26.5707	27.659	27.9409	28.6579	24.24	26.0923	21.7803	24.0463	25.2908	26.4709	28.8001	27.5534	29.6729	30.2132	26.6122	28.0441	28.1073	28.534	24.2156	23.8909	25.7397	27.2807	26.0562	26.514	-0.880791	0.223766	0.256971
Q5SVR0-2	Tbc1d9b	6	6	6	8.6676	16	18.0847	19.1375	17.3785	20.6105	21.7658	23.136	20.8756	21.648	17.3983	19.9167	18.4478	17.275	19.5951	20.4437	22.2926	20.4253	21.6165	22.1032	21.7477	23.0044	22.5549	21.2336	21.4165	20.4569	20.0519	20.0143	21.6961	19.8668	0.802037	0.226136	0.25955
C9K0Z8	Hcn2	7	7	6	17.619	46	19.5348	22.682	22.7365	22.1624	23.61	25.6346	20.6336	22.2864	18.999	22.9279	21.0091	22.5059	22.6992	24.0997	22.2019	22.6026	23.2748	25.2941	23.8866	25.2042	24.5373	26.0337	21.7915	22.2529	21.5938	20.0837	21.5528	22.2097	0.816036	0.226411	0.259722
A0A494BAB5	Atad1	7	7	7	26.086	83	20.4773	22.475	23.0895	23.7752	24.0583	25.2633	23.988	24.1615	20.6293	21.2001	19.9571	23.3809	22.746	23.0977	22.7099	22.2459	24.215	24.5612	24.3215	25.0245	24.9378	25.3175	23.7005	24.1771	24.2059	24.0036	23.7965	23.2513	0.75787	0.226481	0.259659
A2ASZ8-4	Slc25a25	7	7	7	19.076	38	17.8289	17.7281	20.4261	19.021	23.9072	25.2271	21.5424	23.6871	18.5009	20.5432	19.4813	21.7142	18.3078	20.0762	19.754	20.5916	21.8366	21.4778	23.9631	25.3193	24.6637	25.1195	22.2022	22.6054	22.2005	23.6891	20.7938	21.9265	1.17589	0.227249	0.260395
Q4VAE8	Ndufb4	4	4	4	10.78	39	20.9875	21.5376	23.1873	23.1193	23.3894	25.0649	23.2415	24.2058	19.4167	19.19	21.2615	23.0602	22.3573	21.1885	22.5874	23.4859	23.0984	24.2479	24.4819	25.1647	23.6223	25.3284	22.5743	22.5534	20.1265	24.254	23.1695	23.1976	0.770927	0.229819	0.263194
Q8C2G0	Ptk2b	14	14	13	95.479	89	24.119	24.5881	19.7444	22.0805	19.1156	18.7936	18.2699	21.3682	25.4502	25.5314	24.6763	25.2918	25.4428	26.5252	24.7926	23.3206	23.9287	23.9193	23.4135	20.26	22.9276	20.9422	19.5878	18.2789	20.1096	20.0699	26.6679	26.9	1.23656	0.229861	0.263097
P16054	Prkce	12	12	11	209.37	113	23.1454	24.3909	24.1185	24.3964	21.6548	24.0158	23.7364	24.0977	24.9154	24.8598	25.0835	25.6118	25.5708	26.5717	24.9354	24.6119	23.8899	25.7041	23.1733	23.2681	24.351	23.3786	22.6796	23.259	22.3653	23.1277	26.1545	26.4564	0.520235	0.230552	0.263742
Q9D6H6	Ndufb3	1	1	1	4.8697	15	17.9922	17.7494	23.1843	19.3069	23.3372	24.347	23.2528	24.7003	22.3915	22.21	22.9741	24.2078	19.7708	24.6994	19.2295	17.7944	23.8747	25.2367	23.7485	25.2711	24.0829	25.2394	23.1305	23.4666	23.4432	24.4684	22.6291	20.4748	1.15929	0.232979	0.266372
Q8R1S4-2	Mtss1	10	10	10	14.166	26	17.9295	18.7211	19.615	19.7966	19.114	19.7415	23.0289	23.0645	18.088	19.1186	18.3634	18.4153	19.4982	19.6648	21.0034	19.92	22.0436	18.3138	22.0051	19.841	20.919	20.194	25.0787	24.5502	25.3458	25.4275	18.3047	19.6458	1.26619	0.233881	0.267256
Q9R1V7-4	Adam23	11	11	11	35.172	155	23.9769	23.6131	25.2067	25.473	26.2239	26.8034	24.7198	25.5426	22.6076	22.3787	22.3101	25.1851	24.5339	25.883	25.2159	24.8943	25.6558	25.7896	26.1245	26.7235	26.3919	27.1292	24.483	24.4704	24.4728	25.6419	25.0456	24.5862	0.609247	0.235192	0.268606
P51881	Slc25a5	14	6	6	23.896	123	26.3835	27.4388	27.4	27.9291	28.2342	28.9144	27.7159	27.5639	25.4678	26.2282	26.8686	28.147	27.5079	27.9161	26.8439	27.3914	27.87	29.1387	27.7378	28.7861	28.3575	29.51	27.1225	27.2863	27.824	28.9592	26.244	27.3971	0.519967	0.237815	0.271452
F6V2U0	Inpp4a	15	15	15	61.461	168	25.0879	24.8986	24.2557	25.4702	23.5368	25.2082	26.3357	26.9791	25.8219	23.2888	25.6381	25.4952	24.6	24.8459	25.4523	24.7816	25.3977	25.6717	25.6099	25.9672	25.2681	25.6561	26.2285	25.9464	26.5513	27.1144	25.2603	25.711	0.562176	0.239333	0.273034
Q6ZWR6-4	Syne1	38	38	38	83.633	90	22.5878	23.5784	21.2045	21.8408	23.4788	23.575	24.7026	26.0855	19.6079	22.1229	22.1697	22.2741	23.3813	25.0311	23.8864	22.295	23.3052	24.0594	23.3342	23.7344	24.3063	23.3597	24.7633	24.0085	24.1118	25.9456	21.8123	22.8423	0.734716	0.239857	0.273482
Q61001	Lama5	37	37	37	312.23	289	24.3298	24.9257	27.9905	27.8543	24.6283	25.996	25.8599	25.9379	22.2484	23.9056	20.2229	22.1589	23.3074	23.1717	26.601	25.2943	28.3241	28.4494	24.5558	25.977	26.1579	26.7754	21.3586	22.9691	23.5507	24.4438	23.1015	24.3676	-0.892929	0.242367	0.276192
D3YZV2	Kcnc3	4	3	3	12.552	39	18.9877	19.5238	22.2481	21.8531	24.2215	25.3415	24.3756	25.7582	18.448	19.5603	20.593	21.8125	21.1489	22.0014	21.8208	20.3416	22.8767	24.1503	24.8996	26.5118	25.1312	26.219	24.7817	24.5835	24.4383	25.8658	19.5031	21.3231	1.22683	0.242499	0.27619
P61089	Ube2n	4	4	4	9.2876	30	26.9118	26.3795	26.3619	25.5045	19.1253	23.0252	21.5847	25.7826	24.7735	21.6457	19.0386	23.677	21.0564	23.9101	22.7484	22.9525	24.2153	19.5876	24.5796	24.2308	24.5793	24.2412	22.907	22.9322	22.376	27.0511	22.3719	21.7822	-1.07177	0.243031	0.276645
P14733	Lmnb1	7	7	6	10.412	22	19.0204	19.5615	19.6365	19.4955	20.2588	22.9405	22.1512	24.6262	18.5948	22.6584	19.6372	21.8471	22.8725	23.7862	19.7837	18.8987	22.0047	23.99	21.3866	19.672	24.6454	19.1994	22.057	23.8524	22.8325	25.3317	18.7864	24.059	1.05745	0.243155	0.276634
Q8BGZ1	Hpcal4	9	6	6	82.131	90	22.2503	24.2426	24.8768	23.1609	19.2458	20.7991	20.3807	20.2076	25.6284	26.0525	23.7617	25.5887	27.2704	26.3765	26.277	25.9463	24.9389	26.7464	21.2378	21.6176	22.8604	21.7572	20.8404	18.5732	20.1867	21.9415	26.1288	27.0487	1.12036	0.244507	0.278019
F6QA74	Apex1	5	5	5	13.977	44	17.4004	21.2471	24.1806	25.4417	20.1941	24.5735	24.0024	24.314	22.8091	24.4129	21.6348	23.1837	22.2355	24.7036	23.2825	24.0288	25.0618	23.9046	23.0171	24.3594	24.0278	24.4401	24.8951	24.4762	24.6057	24.5206	24.7243	20.1939	0.902303	0.244733	0.278124
Q8JZU2	Slc25a1	4	4	4	4.36	22	17.4142	20.5727	21.499	18.6639	24.2747	23.6884	18.5288	18.7607	18.2543	17.9228	19.7815	18.9298	18.4862	19.8067	18.0367	20.8269	20.5204	22.1672	21.1874	24.1557	23.6819	24.2375	21.0651	18.3188	20.4733	22.9047	20.9866	21.7929	1.02367	0.244956	0.278225
A2AN08-3	Ubr4	44	44	44	74.898	318	22.5331	24.6602	25.3741	25.092	25.7392	25.8727	26.0377	26.3421	23.9058	24.3834	24.2741	25.4309	24.661	25.6153	25.6611	24.6201	25.5001	26.4561	25.3958	26.3362	26.5592	26.0489	25.3118	24.611	25.0733	25.4823	25.0261	25.4702	0.437978	0.246242	0.279533
Q3UHQ5	Gcn1	18	18	18	28.149	99	21.2212	22.5249	22.9533	22.8246	23.8449	24.1235	23.4655	24.4315	20.2186	22.7747	21.8489	23.9504	19.1814	23.984	24.2829	22.5623	23.5547	24.5334	24.3264	23.5492	24.8297	24.1356	23.5861	22.2817	23.6506	24.3873	24.1674	23.5146	0.637469	0.247923	0.281287
Q99JZ4	Sar1a	4	4	3	7.4505	12	17.7902	21.4694	19.7381	19.5714	21.0628	19.4675	21.368	24.6302	20.3944	21.9401	20.5453	22.2453	21.511	22.7174	22.758	23.8891	17.0271	22.168	19.6594	20.4974	21.1017	22.9757	21.9743	23.4087	22.8085	20.2135	19.7378	24.2557	0.92853	0.24891	0.282252
Q9DBN7	Eci1	5	5	5	11.758	56	22.4158	23.1525	24.2769	24.6184	22.9181	25.3788	22.6629	25.6305	21.2364	23.4743	19.534	24.4202	23.7817	21.4849	25.2645	23.8089	25.7779	25.9142	25.4812	26.3141	24.0885	26.4241	24.8719	24.7344	24.336	25.9416	22.454	23.9239	0.806365	0.250258	0.283626
Q6PDS5	Pde1b	11	11	11	30.491	134	24.199	25.0178	24.5235	25.6704	23.489	24.9393	18.9048	22.3183	20.5628	22.5637	25.3273	26.4013	25.9894	26.7213	26.4013	25.1787	26.5169	26.5173	22.7621	23.9651	24.0571	25.0812	22.1073	21.1039	19.3294	19.2394	24.1694	24.3246	0.922751	0.250334	0.283557
P05063	Aldoc	18	16	16	323.31	296	25.5303	26.5185	26.7394	27.4577	28.1383	28.7782	27.5785	28.6661	24.4169	25.4213	25.1711	27.4726	25.9711	28.0053	26.4942	26.5846	27.3938	28.31	28.2095	29.6229	29.3761	29.5848	27.3389	27.7617	27.3392	28.9935	26.7406	26.4573	0.700493	0.250556	0.283653
Q91V28	Pgd	13	13	13	31.71	120	26.396	25.3708	26.4654	26.2464	26.4591	26.8897	26.4161	26.4367	25.8958	26.0526	25.9504	25.9592	25.8024	26.6553	25.9981	25.0852	26.3165	27.2	26.2377	26.1408	26.187	26.943	24.9764	25.2143	25.8269	26.6249	25.5342	24.2426	-0.313243	0.250557	0.2835
P52760	Rida	3	3	3	5.3769	22	17.8971	18.3436	18.7805	22.6536	21.809	23.0024	21.4853	23.645	18.0938	17.7408	18.801	21.0048	20.2025	21.2392	18.5324	19.885	19.9036	22.8207	22.3378	24.1004	22.4534	23.2137	21.3207	22.334	20.8409	22.5269	19.9079	21.0124	0.92812	0.251356	0.284248
Q0GNC1-3	Inf2	3	3	3	2.6728	5	16.8261	20.4934	21.962	21.8469	19.6427	22.3401	22.0362	19.2564	17.4282	21.8311	18.8163	19.7228	22.2534	19.9317	20.6686	21.2513	22.0575	20.2392	21.5632	23.7078	22.7082	22.2997	21.3788	21.0964	21.6312	20.8739	21.431	18.7059	0.783683	0.251963	0.28478
Q91VL4	Col1a2	3	3	3	4.3149	14	21.7425	22.3287	23.9072	19.15	23.3401	24.1957	21.9896	23.3457	18.8971	18.133	19.0802	20.0161	21.7938	21.6088	19.8028	18.5763	23.4246	22.2505	22.7324	21.9966	20.6567	21.5578	19.1193	18.1382	19.1374	24.1589	20.2146	21.3847	-0.838004	0.252589	0.285332
P61750	Arf4	5	1	1	14.418	33	18.8291	22.4527	22.3524	23.0836	23.7188	23.9106	23.5014	24.0659	22.7569	23.2345	23.7112	24.5464	23.7547	24.7826	24.3408	19.7656	24.5888	24.5923	23.8285	24.5589	19.518	24.4646	22.7864	23.1171	22.6793	23.9637	23.3522	24.0715	0.682596	0.253573	0.286287
P68372	Tubb4b	22	4	1	323.31	569	30.2409	30.145	30.5807	31.3991	30.8508	31.3507	29.8564	30.74	29.9406	30.3403	30.5644	31.1527	31.3924	31.6427	30.6444	30.3207	30.7079	31.2825	30.5285	31.4985	31.5725	31.6124	29.9566	29.9557	29.6396	30.2636	31.2459	31.0497	0.30403	0.253719	0.286296
P70206	Plxna1	11	8	8	10.905	45	19.5314	23.0656	22.4982	24.3615	20.1852	22.2971	18.6957	20.3941	23.6622	23.4411	22.1381	23.5988	23.4628	23.9098	23.2137	22.3336	23.4261	23.4847	20.5568	22.9985	21.8073	22.1929	21.4675	20.9256	19.8496	21.329	23.8181	23.4925	0.624093	0.25428	0.286773
P52480	Kpym	22	2	2	7.8124	24	18.3758	22.6397	23.5364	23.9545	23.4762	24.2064	22.9598	23.1909	17.596	18.5489	19.3734	20.7332	22.4416	23.3429	19.4345	22.6356	20.822	24.526	24.4411	25.32	24.8026	25.3315	22.4035	22.688	22.8929	23.8507	22.6562	23.5487	1.0264	0.255459	0.287946
P51830	Adcy9	5	5	5	2.5337	15	19.5674	20.6396	18.1407	21.4221	21.2097	23.1278	19.3781	23.1573	17.7639	22.4503	22.9718	23.6858	22.8366	24.2038	22.2405	21.0881	23.2811	24.0129	21.9553	19.6275	19.2345	18.3564	17.5369	19.1915	19.0335	21.465	24.0256	23.8752	0.884031	0.255532	0.287872
Q9CQW1	Ykt6	3	3	3	9.4745	28	20.9548	22.2515	22.9623	21.6935	20.5673	22.486	22.0667	23.9449	20.5508	20.5083	23.0111	24.0862	23.8596	24.4933	23.9828	24.1564	24.4223	25.2012	23.402	19.2812	23.467	14.6792	22.7479	23.3237	22.3231	19.8257	23.4765	23.697	0.94863	0.257293	0.289699
Q8R071	Itpka	8	8	8	46.355	58	21.8361	22.6223	18.8297	19.8051	18.8441	19.942	23.083	21.9582	22.582	24.208	22.9737	25.0438	23.6358	25.1865	20.4116	20.3448	19.5856	20.7765	20.0615	21.3247	20.6274	19.3294	22.5339	22.6409	23.5956	23.0862	25.6116	25.461	1.01005	0.258902	0.291352
A4FUU9	Selenoo	1	1	1	2.2421	9	18.4295	17.3287	17.7423	18.3237	17.9911	19.209	19.3943	19.9933	18.9429	17.8303	17.1436	18.3847	20.3002	19.1538	19.6228	17.303	18.5907	18.0461	19.4943	20.1571	20.1905	19.6543	18.2792	18.52	18.9571	18.5819	18.5087	20.8779	0.483188	0.260025	0.292457
E9Q557	Dsp	47	47	47	182.81	456	27.3486	27.1814	27.335	28.0656	26.7234	27.3591	27.2259	28.0901	27.9791	28.3255	28.1753	26.7637	27.4877	28.4154	26.8938	25.3441	28.8519	27.3116	26.7793	28.9009	28.2459	27.1921	26.5065	26.3486	26.6897	26.5272	25.8998	26.6791	-0.38603	0.262129	0.294665
Q8VDP4	Ccar2	9	9	9	10.127	44	20.2164	21.5027	19.84	21.904	21.3369	22.1703	24.1182	24.9984	20.0887	19.8176	18.9104	22.6249	21.4131	23.671	21.6282	21.4578	22.8959	22.909	22.4279	21.8103	21.9495	23.1141	23.3357	21.2176	22.9029	23.9764	23.1439	21.4325	0.685561	0.263128	0.295627
B9EKP5	Flna	11	11	9	14.3	23	17.5809	19.4711	22.5819	23.2956	19.1264	23.4643	19.4335	22.6335	18.7412	18.0338	17.6048	21.1444	20.7552	22.158	21.1796	22.3646	20.4043	21.7054	19.1183	24.2451	23.1544	23.1538	22.5871	22.8949	21.9185	23.3538	17.634	19.7754	0.990793	0.263832	0.296257
P19137	Lama1	18	18	18	47.453	78	22.5407	22.9427	24.9492	24.6316	18.8143	22.1984	24.4052	24.1469	18.1411	22.3243	19.4238	19.4169	19.3174	19.1336	24.0659	23.1977	25.0198	25.5992	19.5795	20.4178	23.587	24.0236	18.3038	19.8127	20.6518	21.935	21.5721	23.1486	-0.9592	0.264958	0.29736
Q9D7Y7	2210010C04Rik	1	1	1	7.6007	30	23.8758	25.3876	24.2401	24.9549	25.1426	24.868	24.944	25.0862	25.1411	25.7635	18.8588	24.8389	25.127	24.9525	25.6216	24.9728	26.0438	26.0901	26.3243	26.2999	27.3845	26.5362	25.7988	25.9662	26.9127	26.9898	26.5249	27.2042	0.779475	0.268959	0.301688
Q3U0C4	Gda	13	13	13	57.576	112	24.7535	25.5236	24.2088	24.8755	18.9167	19.5648	18.3566	20.7941	23.1051	24.5331	25.4387	27.0986	25.0063	26.9048	25.7547	25.3013	25.0571	25.6249	20.8217	23.7764	22.3017	22.4968	18.8348	17.8796	18.6363	23.0781	26.3723	25.5762	1.16033	0.269258	0.30186
O35668-2	Hap1	9	9	9	37.816	33	19.7784	22.0352	23.9339	24.7817	18.5759	24.5237	23.0679	20.3672	24.1475	24.8927	24.9128	24.3298	19.5339	23.9367	25.7898	25.0627	26.0187	26.5004	25.3642	25.2206	24.7993	24.4266	22.3107	18.622	20.1095	23.1399	24.1868	20.1317	0.938924	0.272192	0.304985
Q8BJ71	Nup93	5	5	5	3.2872	13	19.2057	19.0927	18.3036	18.959	22.339	21.7275	23.125	23.3773	19.1588	21.0301	19.5719	21.5772	22.2017	19.033	19.4163	18.2948	20.4664	22.9347	23.2086	23.966	22.878	23.7788	21.5939	22.9066	22.2393	24.2961	20.5312	18.6338	0.929285	0.272343	0.304988
Q9QYB1	Clic4	9	9	9	40.672	80	17.6847	22.4481	22.812	24.0464	24.696	25.993	23.3448	23.7553	21.8832	22.0402	22.026	21.614	21.8783	22.3673	24.1178	24.2027	24.3698	25.8695	24.954	26.3019	26.4423	25.8996	24.6149	24.6792	23.7804	24.6833	21.8389	18.8137	0.949905	0.272782	0.305315
O35678	Mgll	8	8	8	79.578	64	22.0407	23.5003	20.2168	21.261	22.6627	22.6902	18.7545	22.0759	23.2167	23.8873	22.0281	24.2626	23.587	25.6871	21.019	23.4385	22.3899	20.755	22.2183	21.1589	22.9144	24.0125	21.9967	20.3583	23.2473	20.7556	23.9066	25.9423	0.745437	0.274339	0.306892
A0A075DC90	COX2	3	3	3	6.3451	62	23.2921	24.6584	24.7074	25.6503	25.944	27.0302	25.393	26.7915	18.3333	18.5938	19.0829	26.3618	23.7668	26.7385	24.9075	24.2076	25.6912	26.9559	25.8004	24.9194	25.9112	27.4496	24.917	25.6608	24.4698	26.3783	24.0725	24.0526	1.04871	0.277264	0.309998
Q3US82	C1qb	1	1	1	32.506	15	21.3077	21.9621	17.9481	19.6589	21.7918	20.5065	19.1264	20.7499	18.5256	22.1849	19.2112	22.6255	22.2303	23.108	22.3808	19.086	21.9124	22.0548	21.5018	19.6918	20.6764	20.48	18.722	18.192	19.1287	20.8523	23.2018	23.2636	0.629489	0.278186	0.310861
Q925N0	Sfxn5	8	8	8	41.098	125	18.6151	25.6097	25.3822	26.0657	26.908	26.5576	26.793	27.5134	25.8322	23.2282	24.1978	26.7974	26.5862	24.8483	25.4921	24.6512	26.2122	27.0328	26.195	27.2154	26.9835	27.1737	25.9827	25.8527	26.178	27.0638	24.718	25.3096	0.79786	0.280611	0.313401
Q9DCS3	Mecr	4	4	4	10.425	24	18.9648	19.4466	21.6762	17.6435	22.0487	22.6553	20.4352	22.4124	18.1366	18.8623	19.3568	21.2697	20.0749	22.7403	18.9458	21.3824	19.5063	23.3003	20.2691	21.0871	20.6332	20.9585	21.0461	21.6153	19.6218	22.17	19.806	22.0883	0.669991	0.281015	0.313684
Q3UV17	Krt76	14	3	3	6.8943	66	30.0732	29.668	29.4732	30.4433	29.4848	29.6127	29.8541	30.7164	30.678	29.618	30.5162	29.1302	29.5119	30.5186	29.5913	28.5905	31.4438	29.6749	29.4969	30.6793	30.3368	29.9471	29.2722	28.1221	29.2463	29.0033	28.8996	29.6283	-0.306434	0.281108	0.313619
Q9CXJ4	Abcb8	6	6	6	5.8589	28	17.2593	21.8394	20.2938	23.4674	22.7886	22.8599	22.081	21.1304	18.4201	18.1293	19.482	18.8838	21.335	22.899	21.6392	20.499	22.2584	22.681	22.6207	21.9901	22.0027	23.7435	21.7852	22.6566	18.1188	22.2819	21.8286	21.3834	0.734812	0.284821	0.317591
E9Q4P1	Wdfy1	4	4	4	4.6349	13	18.4293	19.1577	22.4065	20.8861	18.9398	18.5038	18.2769	23.6422	20.3699	20.6829	20.8579	19.3285	20.4886	20.3891	20.4736	20.5183	22.9932	22.8974	19.5484	20.4961	20.499	21.3847	19.9183	19.6191	20.6563	21.7494	20.2696	20.0811	0.548384	0.286408	0.319189
Q9QYG0-2	Ndrg2	13	13	13	323.31	477	25.9103	26.6514	27.9469	28.629	28.2431	28.952	28.9532	29.2837	26.7466	26.9289	26.859	27.4847	27.275	28.2527	28.3534	27.9564	28.8469	29.2292	28.6228	28.9831	29.1539	29.1644	28.2957	28.0702	27.9764	28.8569	27.5582	27.5664	0.443231	0.288989	0.321892
P62071	Rras2	2	2	2	9.7079	20	18.2608	21.9186	19.7198	21.4162	20.8169	22.1292	18.5316	20.377	20.3419	20.2791	22.7515	23.0508	19.3255	23.7027	22.1021	19.0425	20.0311	19.539	21.7989	22.8384	19.3731	23.1619	20.1856	18.9374	18.7533	21.833	21.0836	20.7005	0.634986	0.291966	0.325033
Q5SUR0	Pfas	11	11	11	24.085	61	21.07	21.5434	22.6338	22.3884	23.3258	23.6891	24.8597	25.3664	18.8915	21.5363	16.9936	22.6361	21.3995	22.249	24.0969	23.2651	23.7991	24.8505	23.6989	24.6987	24.2364	23.3541	24.9997	23.9806	24.8224	25.6843	23.9595	22.2399	0.884048	0.292404	0.325346
Q9CZW4	Acsl3	7	7	7	11.722	38	20.515	21.6729	22.6771	22.8995	23.5046	23.6906	20.8441	18.7226	20.9201	19.8058	20.1331	23.0509	21.877	21.196	20.8771	22.1102	23.9522	23.7016	23.4451	24.0645	24.2485	23.4564	22.2305	20.6005	21.3948	19.0719	21.934	21.4849	0.63631	0.292733	0.325538
P84075	Hpca	9	4	3	46.299	85	24.3339	24.8448	24.9082	25.3848	23.1807	24.2895	23.2243	24.4164	26.0774	26.6204	25.2276	26.5774	25.558	27.24	26.0918	24.7592	25.6494	26.4421	24.0818	24.503	24.5683	24.4349	23.6847	23.2671	22.9183	23.7722	27.243	27.7548	0.475514	0.293598	0.326325
Q62108-2	Dlg4	19	18	18	323.31	262	26.2724	27.2308	24.4712	25.8231	23.6351	24.4432	25.8503	25.9673	25.176	26.2663	28.7991	29.036	28.9898	29.6017	26.5561	25.1623	25.7541	25.766	24.4424	24.5153	25.1735	25.3633	23.9251	23.6735	23.9841	25.5647	26.9565	27.4447	0.633059	0.300189	0.333472
B9EKR4	Prex1	8	8	8	14.222	19	19.8705	20.9484	19.8158	18.8356	21.3244	19.8796	23.1961	24.9204	18.9108	19.5525	19.5301	21.7987	19.8936	23.384	21.1947	19.7743	22.3092	21.7011	21.1039	18.7213	21.1008	21.4312	22.4298	22.1156	22.4825	24.0852	21.8504	20.6055	0.712469	0.302426	0.335777
Q9CXR1	Dhrs7	3	3	3	7.7588	38	20.9386	21.9946	22.2552	18.9771	20.5631	23.0506	23.7582	24.21	21.0487	20.4523	22.2384	23.9623	19.8157	23.9779	23.0543	18.6767	24.0857	21.5586	20.8317	20.7893	23.9299	24.3873	22.7457	23.6021	23.2741	24.1511	22.9683	20.0439	0.741928	0.303693	0.337003
F6RPJ9	Ide	5	5	5	13.078	47	23.5847	19.8105	23.1303	23.2743	22.9362	24.295	21.8516	24.8234	19.9942	21.751	23.6346	23.0783	21.7151	22.4844	21.8302	20.6945	24.4712	23.3048	23.9088	24.6131	23.6881	25.16	23.3015	22.3644	23.7674	24.7716	23.5666	20.703	0.643225	0.303811	0.336954
P46664	Adss2	7	7	7	20.742	83	18.7815	21.9015	23.8227	24.0308	24.8424	24.8084	23.3418	24.0721	22.311	22.5195	19.5433	22.6098	21.2267	24.6586	22.7354	23.451	24.34	24.4803	25.1317	25.0005	26.0583	25.9077	23.9817	23.7822	23.0228	23.8355	24.9502	22.668	0.715589	0.307649	0.341029
P35293	Rab18	4	4	4	8.8935	35	21.3687	20.6714	22.3089	22.5314	22.3461	23.7323	19.6305	23.8203	20.929	20.6882	20.0675	22.153	19.7735	23.7973	20.2375	22.5121	23.4879	20.9259	23.6163	24.0469	23.742	23.7417	22.0763	22.0364	21.5935	22.9913	22.4561	23.9553	0.617551	0.308052	0.341292
P47809	Map2k4	4	4	4	6.6161	34	18.4357	20.1536	22.5376	22.1795	23.1138	23.056	21.0126	20.6004	21.3104	22.4851	21.7496	22.8546	20.9696	22.6852	22.7295	20.6894	21.6783	23.7753	20.722	23.9252	23.4844	24.9353	20.938	19.6326	19.6339	20.7386	22.6921	23.107	0.55744	0.309468	0.342679
P60487	Pdxp	4	4	4	15	23	21.9611	23.2089	21.4369	23.3561	18.5029	21.9987	20.6374	23.3361	20.8084	20.6447	19.3825	24.1914	19.3406	25.5331	19.7529	22.4593	23.5089	24.6366	22.2381	22.681	22.186	23.5201	21.2517	20.1226	22.1842	22.5536	22.9237	22.0653	0.66744	0.310593	0.343741
H3BJU7	Arhgef2	11	11	11	22.105	41	21.6411	23.3675	20.6413	20.1796	18.9819	21.7243	19.8725	20.2552	21.9384	22.3292	24.0633	24.7682	24.2341	25.1487	22.5585	20.582	20.5355	23.5244	16.7209	20.2937	21.2749	20.5419	22.003	18.6028	19.9393	19.7074	24.903	25.7775	0.853094	0.311412	0.344463
A0A0G2JGY0	Qdpr	4	4	3	72.718	44	17.7004	18.5659	23.5215	24.7004	24.1005	25.6259	21.5513	23.1685	20.1578	17.8478	19.2083	20.4764	19.6981	20.5633	19.3657	24.0068	24.4586	25.6876	25.152	26.8508	25.7804	26.5626	23.0561	23.4456	21.0137	23.104	20.9864	20.8659	1.11451	0.311997	0.344927
Q3UGM1	Mfn2	5	5	5	5.2825	18	17.899	21.9028	21.6264	22.7009	21.3521	23.2738	22.2902	23.1305	22.027	22.3943	21.8203	20.762	23.5416	23.3435	21.6808	21.3451	21.9909	22.5527	21.7837	24.2855	22.6721	22.2392	22.3662	22.3187	22.103	23.0288	21.2312	23.5158	0.524872	0.312231	0.345001
A0A0R4J107	Apeh	5	5	5	10.986	35	17.1865	18.4852	22.3242	22.0278	22.0852	23.0387	23.265	24.112	18.894	19.8562	17.8428	20.0762	19.7707	21.3695	22.6684	21.0691	22.3516	23.7585	23.2063	24.1727	23.7287	23.8775	22.5477	22.0979	22.4571	22.2273	21.096	20.2601	0.809896	0.313121	0.3458
Q8BWF0	Aldh5a1	10	10	10	62.492	171	26.4535	25.1174	27.0376	27.4976	26.9814	27.6775	26.8007	25.982	26.095	26.8427	26.7502	27.4151	26.768	27.0187	27.1247	26.066	27.5896	27.8209	27.4732	27.846	27.5722	28.1675	26.1028	26.0319	25.7699	26.7647	26.1308	26.2169	0.28354	0.313729	0.346288
A0A2R8VKP3	Smarcd1	1	1	1	2.7555	19	25.924	25.5387	25.9176	26.4072	19.0938	27.2027	26.1552	26.6382	17.1877	26.3212	26.1789	27.3311	26.8382	27.8713	19.3303	24.9349	19.6759	19.9044	20.2253	20.9355	20.0442	20.0108	24.2912	19.558	24.6121	25.3454	25.7718	25.4563	-1.36362	0.315886	0.348483
Q99PU5	Acsbg1	20	20	20	210.04	306	23.7238	24.9555	25.5287	26.2175	26.9154	27.4469	27.2438	28.1382	24.3645	24.2785	24.6026	25.6784	25.486	25.8702	26.1265	25.2392	26.7964	27.2222	26.9385	27.7768	27.7221	27.7234	26.6536	26.4038	26.6558	27.6487	25.4299	25.4007	0.55026	0.31849	0.351169
A0A1W2P6L7	Ldah	1	1	1	10.946	22	19.7051	20.2125	17.5762	21.0265	21.3366	21.496	21.89	21.4384	19.8724	22.0198	19.9992	21.0443	21.5997	21.2199	20.5992	18.8857	21.449	21.0383	21.075	21.5647	21.2274	22.3511	20.8984	20.3163	22.1124	21.0418	21.6107	21.8647	0.465929	0.320669	0.353383
Q8C438	Ank	1	1	1	1.7997	4	17.7028	18.9874	17.6918	18.0487	17.8064	18.5706	19.5495	19.8935	18.9179	19.2855	18.2086	18.8114	19.224	19.3064	19.4216	19.4822	19.0113	18.5089	18.493	18.6171	19.9866	19.0082	17.8682	19.7035	18.133	21.8696	17.697	19.196	0.398747	0.321203	0.353784
Q3TGQ3	Ctnna1	5	4	4	7.451	8	19.0726	18.3141	20.7561	20.9378	18.2062	20.3997	20.476	23.0713	19.6994	20.5308	18.495	20.0076	19.1652	21.9462	19.6146	19.3072	24.5905	21.775	19.6209	21.7681	22.0974	22.1561	22.3071	19.9419	20.5806	22.0343	18.9477	19.1922	0.612671	0.321789	0.354241
Q8C547	Heatr5b	3	3	3	4.2228	12	19.2399	18.0057	21.2542	21.6599	19.9907	22.0065	21.7805	19.9084	19.0611	19.4851	19.4022	21.5009	18.9036	21.6628	19.407	20.7889	20.4469	21.009	21.4493	21.5423	22.4008	22.9223	18.3016	21.69	19.0515	22.2334	21.5275	19.7917	0.551525	0.322668	0.35502
G3X9C2	Nccrp1	1	1	1	2.2344	8	18.0798	22.3619	22.4106	22.8551	21.4242	23.1729	19.2999	21.4855	15.605	23.6497	23.1605	19.6286	21.6228	23.5036	22.1755	19.791	19.5956	22.2623	20.7566	23.4804	23.437	23.7531	22.1594	21.7476	19.0703	22.0522	21.5483	22.5495	0.768026	0.323521	0.355771
Q8K0E9	Dhdh	3	3	3	6.6478	7	19.9894	18.6625	20.9221	21.828	19.3025	18.879	20.7397	20.7	19.9993	20.0723	19.9302	22.9733	19.3966	20.4458	19.2414	17.9459	20.4246	21.1833	18.3028	19.3799	19.1092	18.9202	19.3996	17.8218	18.0259	21.2292	18.7454	21.1034	-0.465907	0.324162	0.356286
P63318	Prkcg	18	18	17	255.69	298	25.0662	26.092	25.4205	25.6005	22.2438	22.8457	27.7071	27.784	26.5037	27.789	26.1403	27.975	27.3991	28.4017	26.7335	26.4508	26.4025	26.613	23.2532	23.6647	23.0731	24.176	27.614	26.8746	27.283	28.0315	27.7174	28.4423	0.776992	0.325214	0.357253
S4R1Q0	Anks1b	10	10	2	30.148	73	22.4336	24.0771	19.963	21.1073	19.345	20.0083	19.522	23.1544	24.8522	24.8366	25.1304	26.0256	25.7862	26.4765	23.2843	23.571	23.7995	23.0965	19.4255	20.4243	20.6548	21.5397	19.2604	20.1987	20.9682	19.814	26.019	26.154	0.923195	0.325965	0.357889
Q3UHW2	Hsd17b4	8	8	8	14.388	45	20.7071	21.9042	20.8378	22.3158	23.7291	23.7217	22.3571	24.5733	19.8516	18.0494	19.5555	22.9739	20.4554	24.6472	22.3194	20.8979	21.5467	24.1142	22.3804	23.619	24.728	24.7463	22.858	19.3362	22.5249	23.0283	22.125	23.0538	0.69897	0.327085	0.358929
Q8VCK3	Tubg2	3	3	3	2.1201	9	18.6954	18.0664	20.3018	18.5463	26.6179	21.5963	18.9803	20.018	16.8231	18.8089	18.0862	20.2692	19.8473	22.0484	20.7727	20.3561	20.7619	21.024	20.8552	22.3272	21.4179	22.5143	20.9686	18.1301	20.1597	19.7344	20.8484	20.1096	0.728362	0.327544	0.359242
Q68FG2	Sptbn2	95	88	88	323.31	1402	27.9109	28.8428	27.2935	27.5918	27.4471	27.5528	29.8316	30.4111	28.5946	29.4007	29.162	29.7348	29.4913	30.3349	28.2677	27.3229	28.0313	28.8581	27.5934	28.1436	28.0799	28.1771	29.5107	29.0991	29.3919	30.3936	29.809	30.1127	0.513651	0.328788	0.360415
Q3UUI4	Fstl5	1	1	1	2.1511	16	18.3699	18.2362	28.3016	26.6186	27.1137	26.2867	26.2368	26.0562	27.1185	19.0536	28.6058	26.7986	27.4407	27.8814	27.4695	24.4519	21.0386	27.7879	27.2817	28.5973	19.3692	28.0552	25.3931	24.9844	19.0514	26.2436	25.2133	25.8769	1.29592	0.329783	0.361315
Q8CHT0	Aldh4a1	3	3	3	24.9	30	18.7332	20.664	21.9345	22.8259	23.0338	23.6853	22.1878	22.8748	20.8642	21.0346	21.1859	20.4007	19.2578	23.1931	22.5055	21.836	23.2535	23.2935	23.9391	20.5077	24.3996	23.9674	22.0331	22.1117	21.9583	23.5664	22.9279	21.6304	0.556898	0.331312	0.362799
Q5EBI8	Atp5k	1	1	1	2.2757	15	19.842	16.9601	20.7154	21.3895	18.081	22.4986	21.3047	23.3511	20.8414	19.4035	20.5005	20.0538	20.674	21.8938	19.4883	21.274	22.1127	20.7873	21.7788	22.9888	22.5304	22.785	18.6623	20.7253	21.0191	22.352	19.6951	19.4373	0.616627	0.331898	0.363249
Q9Z2I0	Letm1	16	16	16	63.17	196	23.8377	24.5235	24.7381	25.187	25.9627	26.2116	25.4369	25.8377	23.2534	25.0308	23.7413	26.1318	23.7795	25.3364	24.4586	24.8092	25.5526	25.8035	25.7363	26.4268	26.1161	26.5743	25.0348	25.3042	25.2854	25.8153	25.681	25.4332	0.408492	0.332013	0.363183
Q3TXE5	Canx	6	6	6	12.086	37	18.898	22.4016	21.3412	22.7027	22.4024	23.5799	22.3699	22.4227	21.7785	20.2098	18.5765	23.9817	21.263	20.2768	22.5268	22.4028	22.221	23.7012	23.0774	24.127	23.1235	23.6221	22.3956	22.6374	22.8922	23.652	23.0186	19.8043	0.616027	0.335399	0.366693
Q01097	Grin2b	16	16	16	80.339	167	23.5998	25.4589	23.645	24.1907	21.7202	19.5169	18.5226	23.6926	25.3503	25.1615	26.6074	26.9109	27.258	27.7105	25.8078	24.4598	24.8699	25.115	19.687	22.7581	22.9745	21.9046	19.8348	20.5038	19.9317	22.3092	27.2697	27.7276	0.976328	0.337248	0.368521
E9PV45	Usp24	10	10	10	4.3533	15	20.5753	19.2037	22.5071	23.2991	22.7578	23.5305	22.8252	22.1767	22.7937	22.4769	22.9341	23.6037	21.8575	24.0754	23.0075	21.876	22.7491	23.1147	22.7122	22.5285	22.6629	22.9449	22.5416	20.5101	21.7195	23.0931	22.5931	21.8215	0.364621	0.341002	0.372427
Q60675	Lama2	40	40	40	169.75	274	25.8704	25.8857	28.0905	28.5361	23.8643	24.834	26.423	26.9755	20.0886	25.0723	19.6331	25.2201	23.6256	22.4433	27.628	26.6549	29.0619	29.1623	24.8096	25.6348	26.5653	27.3006	20.1348	21.5326	23.6828	25.2453	22.83	22.6133	-0.933217	0.341865	0.373173
Q3TED3	Acly	22	22	22	118.46	209	24.0729	25.1013	26.8918	26.289	26.8507	27.4946	25.6682	26.3918	26.4342	25.0932	24.977	25.9217	26.0198	26.5115	26.4324	25.9835	27.3806	27.2505	26.9351	27.896	27.9348	27.7812	25.6366	25.4059	25.4548	26.455	25.2763	25.698	0.366477	0.342344	0.373499
Q8BKC5	Ipo5	13	13	12	41.391	223	24.1984	26.8274	24.6942	25.5073	26.7832	27.2397	26.3633	28.4863	27.3214	23.5829	25.2782	26.0815	27.2867	26.8169	26.1324	25.3073	28.6362	27.0978	27.3519	28.0564	27.3286	27.426	25.9605	25.1422	25.9194	25.897	25.9982	25.9996	0.446774	0.344258	0.37539
E9Q4K7	Kif13b	1	1	1	2.0784	23	20.7805	21.3099	22.013	21.9677	21.6118	22.5243	18.9083	21.9171	21.18	18.9745	21.8664	22.3311	21.8224	22.7126	22.2629	18.9683	21.1571	21.2733	22.0866	20.2074	22.8357	23.3149	21.4222	21.4172	19.7497	21.9986	20.0307	22.6544	0.450466	0.34635	0.377473
Q03173-6	Enah	5	5	5	5.4174	10	23.6701	17.9755	18.4496	18.8824	18.5069	18.2256	19.407	20.1831	23.0992	25.1494	19.2874	19.4786	20.3563	21.0697	22.4408	20.2069	23.5761	21.9945	23.5005	21.9391	22.934	21.1975	18.5936	19.1113	18.4473	21.4488	22.6096	21.2166	0.710199	0.346878	0.37785
Q8BZA9	Tigar	3	3	3	3.1372	8	18.4834	17.7147	19.0892	21.3396	21.9303	19.534	19.3417	20.2488	18.2408	24.2607	19.1072	20.8775	20.6635	21.6209	21.4524	19.3077	21.2941	22.575	22.3462	22.3464	22.4824	20.6402	20.8823	17.7531	19.8124	19.0297	19.6772	18.944	0.578689	0.352309	0.383563
Q3V250	Pdk3	2	2	2	7.01	20	19.172	19.9464	21.4978	18.2084	21.697	22.3359	19.7393	20.4068	18.3635	19.6526	17.3248	19.6734	20.7402	23.0671	19.903	18.6046	22.1747	23.259	22.469	20.5453	22.911	23.2687	20.3707	21.2992	20.1031	18.6437	18.182	20.2937	0.614059	0.35493	0.386214
E9Q517	Slc6a9	4	4	4	75.421	38	18.5036	20.615	22.3749	24.5096	23.7564	25.9934	23.533	24.3038	18.7962	18.8327	19.2119	19.7618	20.9415	21.2039	18.8658	23.42	23.9447	26.2852	24.9058	27.4114	24.7806	27.5728	23.0906	24.1966	22.3744	24.6375	22.1037	21.27	1.01142	0.356436	0.38765
B1ATS4	Atp2a3	27	21	18	100.03	114	21.4586	21.6485	21.9972	22.5217	22.4197	22.4895	27.2725	27.7586	22.3739	22.2585	23.368	20.4965	22.8271	24.5324	24.3011	18.2683	25.4535	20.4251	23.8201	24.6318	24.7921	24.6787	27.4977	27.0245	27.4373	28.3307	23.2045	24.5267	1.03297	0.358193	0.389356
Q7TPG1	Pde10a	9	9	9	23.551	57	23.4018	24.56	24.3054	25.1013	18.9665	19.841	18.3284	21.9162	20.0566	18.2736	23.2417	25.7806	24.7992	25.6367	25.607	24.865	26.2512	25.5214	21.4967	20.2036	21.0277	19.7867	21.5539	18.992	18.3786	20.2558	20.626	19.4104	0.898548	0.360835	0.392023
Q8BU33-3	Ilvbl	4	4	4	9.4652	31	18.2808	20.9012	20.1944	22.4751	22.1675	22.6128	23.2179	23.5614	18.1113	18.5951	20.9254	20.8881	20.1601	22.6095	19.7221	19.1326	22.2911	21.623	23.276	22.544	23.0593	23.2335	22.9283	21.541	23.4916	23.3199	19.4556	19.9804	0.693848	0.365006	0.396347
Q5DTI3	Syt2	11	6	6	34.841	60	17.9537	20.9332	21.0733	23.1587	25.3963	25.676	24.2758	26.6223	21.1152	20.4774	20.4437	22.2356	21.6119	20.3093	23.5051	22.4008	23.9521	24.7048	25.874	26.7093	25.7284	26.6845	25.5021	25.4511	24.5057	26.2987	20.4422	19.0218	0.99744	0.365553	0.396733
Q60676	Ppp5c	7	7	7	11.856	67	20.839	22.9006	22.1441	22.8584	22.2146	23.3625	21.912	25.4179	20.8441	23.1915	21.454	23.4109	23.562	22.4557	23.11	22.3609	22.8354	22.9812	22.3009	22.9684	23.3935	22.7256	22.8294	23.2775	23.3951	24.149	22.5821	23.4007	0.408468	0.368442	0.39966
P06795	Abcb1b	3	3	3	3.3525	9	19.628	18.6331	18.9848	20.3969	17.8091	21.019	18.9958	21.014	17.932	18.4047	18.2194	20.1258	19.9205	19.9526	19.4995	18.5134	19.3178	20.3824	19.9068	20.874	21.8835	19.7484	17.4103	20.7713	18.7854	21.4646	18.6086	19.4257	0.442484	0.368711	0.399742
P50114	S100b	2	2	2	48.878	58	17.4305	21.6013	21.2923	23.1839	23.9611	24.6783	25.4317	26.4482	18.3864	21.0985	17.659	20.9258	18.9313	24.2345	22.539	23.2263	22.7369	24.3248	24.6769	25.6688	25.3378	25.433	24.5105	24.0684	24.5463	25.8312	22.3885	22.0706	0.964788	0.368725	0.399548
Q3USB7	Plcl1	6	6	6	26.297	39	16.8875	18.1384	21.8573	20.6241	23.69	24.5551	20.9746	22.1535	16.8738	19.4133	19.3846	20.5876	19.5512	21.3313	21.1631	19.7213	22.7312	23.4187	22.4059	24.273	24.4394	24.8237	19.7338	19.6188	18.9898	19.9459	20.4362	20.5427	0.758995	0.368748	0.399364
Q3UBX7	C1qa	3	3	3	18.147	19	21.437	22.232	17.7655	18.1692	22.2501	18.9546	18.9934	20.2446	17.797	22.5715	21.4468	20.103	22.0786	23.6594	19.8855	20.2381	20.6105	19.4741	19.8813	19.8161	20.5496	21.2573	20.2446	19.5793	17.7695	20.6565	23.4929	20.0211	0.556182	0.368998	0.399427
Q91V61	Sfxn3	7	7	6	77.769	108	24.7456	24.7209	25.3329	25.6288	25.1017	25.5942	25.1248	25.9576	24.226	24.2745	25.8667	26.683	26.1051	26.9427	24.0543	24.3294	25.6254	27.3961	24.1137	25.7455	25.7582	25.5623	23.9021	24.1434	24.1346	24.9733	25.5844	25.4824	0.289026	0.370584	0.400935
P11881-5	Itpr1	104	104	1	323.31	1138	25.1696	26.0474	23.8206	24.8683	25.1132	25.505	32.0786	32.3344	25.0032	25.0856	26.4883	27.1857	27.1982	27.6536	26.0816	24.8906	24.245	27.0752	25.4795	26.1909	26.0247	27.1618	31.7473	31.361	31.9898	32.5739	26.7867	26.0864	1.13558	0.370891	0.401058
Q3TIP8	Clic1	5	5	5	7.4391	16	18.7378	21.4905	17.8067	19.5539	21.9277	20.7781	23.1273	23.4326	18.7891	21.7193	19.6598	22.0309	19.4716	19.9783	19.9564	19.2005	20.0222	20.8963	21.3895	21.5144	21.6002	21.7357	22.4579	23.1804	23.0338	24.5871	21.579	22.7328	0.696422	0.372243	0.402309
Q8BH58	Tiprl	4	4	4	5.0564	33	19.7191	21.158	23.2679	22.1971	20.8742	22.6955	21.815	21.1062	20.407	23.4538	21.2747	22.0857	22.1129	22.5001	23.5567	18.5289	23.697	22.3675	22.2701	22.8284	22.2501	22.5661	20.4843	20.4063	21.864	21.6915	23.658	23.5273	0.424095	0.375922	0.406074
Q9D7A8	Armc1	6	6	6	9.7255	42	21.8596	23.057	20.0391	22.5961	22.5376	22.947	23.3675	24.2846	17.3203	22.0687	19.5133	24.401	22.3378	24.4972	23.5175	22.8527	23.9565	23.9551	23.4661	23.9731	22.583	15.0902	23.7727	23.0354	23.661	24.4122	22.0242	22.996	0.792582	0.378034	0.408143
Q3TYE5	Lsamp	4	4	4	9.7556	74	19.5697	23.7627	22.8584	23.6982	23.8822	24.9065	21.6786	24.3155	22.7579	22.1842	23.5705	24.2985	24.4879	25.6633	21.5568	19.3627	23.9398	25.4478	22.0969	24.6371	22.5793	25.0439	22.2782	22.1238	22.5149	24.2561	24.8807	24.3651	0.54914	0.378119	0.408022
Q9CZS7	Pip4k2a	6	3	3	2.1016	11	18.8918	20.1865	19.4107	20.9876	23.6601	24.1943	21.667	18.3301	21.6943	19.8446	18.5355	19.2377	22.8028	24.0768	22.9798	18.2722	21.5534	21.1006	23.2398	25.8615	23.9519	21.544	21.5016	21.73	19.1554	20.8127	19.5161	22.8712	0.716073	0.380179	0.410031
G5E8Z3	2310050C09Rik	2	2	2	3.9348	20	22.6788	21.8559	20.4714	21.7827	22.0387	22.2635	22.527	23.258	22.605	22.6617	21.816	21.309	22.9761	22.8621	22.2784	19.324	22.8925	19.3694	21.8307	23.0785	24.3397	21.7018	21.9149	20.4024	20.6703	20.982	22.3059	22.4455	-0.400264	0.380412	0.41007
S4R1E5	Gpx4	2	2	2	5.5651	31	21.5054	22.7614	22.916	23.5414	23.3801	24.4371	22.572	19.7252	21.2151	21.9635	21.8498	22.5955	20.6037	23.8871	23.0935	22.5346	24.7245	24.1348	20.1012	24.3071	23.9262	25.3185	19.8402	22.1097	22.7264	23.6537	23.2727	23.3617	0.491511	0.383139	0.412795
Q3UEJ7	Ass1	5	5	5	8.2898	47	21.7372	23.1301	24.0643	26.1292	23.069	26.9007	21.1452	20.8034	21.4211	21.9135	20.9988	23.8172	23.6995	23.5886	25.3405	25.1006	24.8954	25.7286	24.0929	24.6881	24.7611	25.0218	20.3399	21.2209	22.0657	21.7611	23.9923	23.7448	0.560401	0.388274	0.41811
Q9CYH2	Prxl2a	9	9	9	34.06	108	21.0057	23.0844	25.6796	25.8792	25.8296	26.1284	26.819	26.8915	23.9791	25.0713	23.3777	25.6777	23.62	26.2651	26.1595	25.3451	25.5334	26.1665	25.1347	25.7206	25.9937	26.4818	26.0703	25.5783	25.724	26.6702	25.0352	24.68	0.495632	0.388699	0.418351
Q5SYD0	Myo1d	20	20	20	39.689	110	21.7811	21.8553	23.514	24.7974	25.8245	26.7425	23.8902	23.5793	17.6293	18.2865	19.9783	23.4817	20.3612	22.2269	23.6461	21.6934	25.7773	25.3866	26.4807	26.8338	26.5353	27.0757	24.5078	24.4268	23.8068	24.601	20.3311	19.6579	0.938725	0.389048	0.41851
B1ASE2	Atp5h	3	3	3	11.861	24	20.8	21.7767	22.6076	21.9771	23.3221	24.3184	21.8593	23.4194	19.2778	19.9687	19.5051	23.4975	21.6684	24.9987	22.653	19.4954	20.9601	24.8533	21.3987	25.4793	24.9054	24.5335	22.7927	23.0959	21.4923	23.3318	21.9772	19.4906	0.641762	0.389394	0.418664
A0A5K1VVQ9	Ttn	9	9	9	5.2045	11	18.2976	24.8345	17.4543	17.9291	21.4697	19.3125	21.5425	25.828	18.0383	21.3789	18.411	22.5751	25.0968	21.8179	23.295	22.405	19.989	23.7786	23.1295	19.37	19.7241	20.4704	18.5506	21.7468	19.0878	22.3493	19.5625	24.0483	0.802994	0.394581	0.424022
Q3UGY4	Sptb	39	36	36	270.53	144	25.6637	24.0551	24.5467	21.8835	22.9149	24.62	26.0275	26.7478	22.0816	22.8751	22.8956	24.7297	20.0418	24.0893	25.1453	23.6846	24.4048	24.4636	24.7076	24.525	25.4579	24.9785	26.2315	26.1354	26.1223	27.129	25.3947	25.1945	0.634249	0.395099	0.424358
F8WHL1	Slc30a9	4	4	4	7.4034	21	18.5643	23.0588	18.4867	19.0303	22.7307	24.2104	19.9892	23.799	19.6554	23.9415	18.9018	18.6324	18.5307	20.4937	19.9778	18.4264	23.6892	23.2434	26.4543	26.9781	26.5333	23.4203	25.4247	21.6015	23.133	25.5275	20.3626	20.3104	0.998268	0.396558	0.425705
P13707	Gpd1	16	16	15	100.65	250	23.6091	24.9938	25.3731	25.2304	26.7341	27.5219	27.8215	30.5968	24.674	25.6763	24.6505	25.9429	24.9261	27.0153	26.0979	24.421	26.4608	27.3448	27.0132	27.8188	27.5982	27.7806	27.4982	27.0134	27.4553	28.3585	28.7109	25.9937	0.587369	0.400323	0.429523
P48036	Anxa5	6	6	6	9.9731	24	19.6736	19.7952	18.9022	22.0981	23.527	24.6957	18.9636	22.661	19.5324	18.9748	18.859	20.0426	19.1958	22.0619	20.8716	20.7214	19.5068	22.9368	23.7896	25.5831	23.9298	25.414	21.412	22.5376	19.7709	21.2281	19.8692	20.867	0.723957	0.402079	0.431185
P97300	Nptn	7	7	3	32.423	69	24.756	24.1217	23.3461	24.3854	23.2013	24.7518	22.1597	24.8778	24.2459	24.1075	24.7691	25.8355	26.3207	27.0151	21.2404	23.3262	25.1301	25.2815	24.1252	22.3681	22.1849	22.5057	24.5203	25.3562	25.5761	26.1051	24.4819	24.749	0.525042	0.40484	0.433922
P62315	Snrpd1	3	3	3	3.2053	7	18.3243	19.0687	18.0852	19.5035	18.1027	21.4863	21.3101	21.0749	20.3419	17.3457	19.5184	22.0576	18.1629	20.4152	18.3472	18.4582	18.8724	21.5354	18.3026	20.2752	21.6748	22.1821	20.8793	18.1815	20.6348	19.1961	20.5608	19.8392	0.500971	0.406298	0.435259
Q8BJY1	Psmd5	7	7	7	15.14	108	21.7693	22.609	24.6442	26.5113	24.0996	25.1128	23.2446	24.6888	25.8668	22.8584	21.7915	27.3002	22.6973	24.1287	27.5092	23.9769	24.321	25.0472	24.3877	25.1134	25.5695	25.2745	23.9763	23.6712	24.1717	24.9071	24.262	24.6858	0.468645	0.406828	0.435602
Q61495	Dsg1a	2	2	2	1.9723	10	18.301	17.7286	20.6207	19.3615	23.9912	19.1531	22.0772	21.9179	22.1848	18.8392	18.7543	23.8748	20.5508	22.3847	18.9101	19.3905	23.5791	20.9185	21.2381	22.6522	19.1783	22.9319	18.9099	21.5689	19.8256	21.2461	20.1631	21.948	0.592358	0.411542	0.440422
Q6PD28	Ppp2r5b	4	2	2	3.2183	14	17.7966	22.0826	20.7027	20.5691	21.9823	21.2941	22.5055	23.8257	18.4199	17.5814	20.3174	19.8401	18.4179	22.5765	22.9861	21.7193	19.7868	21.9077	21.05	23.5026	22.9162	22.1562	21.3416	21.233	22.7556	22.4925	19.235	18.6239	0.615599	0.416571	0.445574
Q6DFW4	Nop58	3	3	3	3.5464	9	18.3082	19.2955	19.7353	20.2761	19.4667	20.5872	19.8043	20.4989	19.0141	18.378	19.3156	19.2029	21.3083	17.7356	20.2028	19.5636	18.7094	18.6437	20.9076	21.2104	19.3019	21.2754	20.2597	19.7951	19.8318	19.9526	20.2544	20.2705	0.361313	0.420725	0.449785
Q8BTX9	Hsdl1	4	4	4	11.181	26	20.6817	21.8108	23.1609	21.5844	23.6354	23.5091	22.9847	23.2901	18.9699	20.4138	21.1485	22.6153	22.1052	22.2508	20.4635	19.177	20.684	21.4241	20.5836	24.1827	23.7314	23.5958	20.5521	20.8817	21.137	20.5339	21.3239	20.8385	-0.476868	0.421364	0.450237
P28474	Adh5	4	4	4	5.0692	29	21.9196	22.2356	24.4827	24.9527	23.8026	24.1939	22.6057	24.7041	23.4702	22.3567	21.9159	22.4627	22.1636	23.7366	23.6334	22.3441	23.2644	24.0462	19.2215	24.1333	23.837	25.5844	22.7479	22.1573	23.5392	23.4183	23.017	23.6127	-0.41388	0.424712	0.45358
Q80X95	Rraga	2	2	2	2.1641	5	19.8915	18.6936	19.0313	21.6981	20.4776	21.9791	21.3465	22.1316	20.2478	20.7528	20.9605	21.1482	21.9513	21.9429	19.8885	21.0109	22.3694	21.4773	21.1182	21.5286	18.3391	21.7077	21.0342	19.6165	20.5255	21.4141	21.3168	19.8351	0.337185	0.425423	0.454105
G5E898	Ppl	4	4	4	6.622	4	21.7792	21.7567	22.0079	22.6483	21.5912	22.1597	22.3072	24.2763	22.4941	24.2471	19.8027	22.6464	19.3963	21.2638	25.08	23.8565	24.8934	24.1914	24.2871	25.9917	25.2988	24.6349	24.22	22.7789	18.7309	23.9364	24.036	20.5912	0.559274	0.428866	0.457545
Q00493	Cpe	5	5	5	4.9007	18	20.9667	22.5148	21.5931	22.8363	22.6591	23.1356	22.7097	19.8328	21.5232	23.0008	21.5343	22.7889	21.9361	24.4341	22.9403	23.3672	23.3719	24.6694	23.0986	20.5844	23.9714	22.808	22.2093	19.1104	20.1464	19.4599	24.1708	24.4133	0.409682	0.430829	0.459403
Q9JIF7	Copb1	11	11	11	17.256	67	20.6062	22.437	22.319	24.0405	23.972	24.4717	24.0938	24.2562	22.7715	22.6554	20.9598	22.8396	22.93	21.0535	23.8124	22.0495	23.1735	24.837	24.3585	24.8594	24.5424	24.751	24.2656	23.5855	23.8276	24.1908	24.6137	23.6459	0.431679	0.433042	0.461526
B2RWT9	Plxnb1	6	6	6	10.337	26	18.232	20.7681	19.9508	20.6176	21.4152	22.7593	22.3027	22.639	20.5177	19.2157	19.4109	20.9755	21.471	20.1057	19.0646	20.8099	20.203	22.6586	20.797	24.4144	22.1603	24.3506	20.0752	20.2518	22.438	21.832	22.0554	20.8324	0.509299	0.436039	0.464481
Q9WUC3	Ly6h	2	2	2	11.73	29	17.7593	23.3968	22.5801	23.7295	22.8877	19.1609	22.2036	20.0182	23.0114	23.0194	23.3802	25.206	24.1323	25.7528	24.7933	19.1453	25.1504	26.1979	23.9235	19.0889	24.4189	20.1553	19.137	17.1448	18.6541	19.6115	25.0709	25.4887	0.759521	0.441054	0.469583
Q70IV5-2	Synm	6	6	6	6.5494	10	23.0393	22.1598	23.2886	23.7682	22.0696	20.0912	21.7598	24.295	22.6787	24.2271	23.6878	23.4223	23.2327	23.9817	20.2116	18.0483	23.9734	23.3606	23.3225	23.7938	23.1419	24.3198	18.762	21.0325	22.1396	23.0557	19.4683	20.7178	-0.53036	0.442147	0.470504
A0A1W2P882	Atp2b1	9	2	1	18.159	26	22.0685	23.9663	21.5326	22.6504	17.5382	19.9357	21.3079	20.9999	24.8208	22.8932	25.8635	26.0941	23.9415	24.4239	24.8375	22.2488	22.3878	19.967	20.1195	21.675	20.4321	22.3134	18.6709	21.0003	18.6941	20.8885	25.8697	24.798	0.673461	0.444501	0.472766
E9PY45	Slc25a22	7	7	6	70.879	221	25.4646	26.2034	26.5737	26.6398	25.3845	25.676	26.1377	27.062	25.9556	26.4989	26.2763	27.4292	26.8142	28.0021	26.5434	25.4005	26.6231	27.4215	25.6894	25.8397	25.422	26.1314	25.7642	25.5876	25.6503	26.7188	26.1398	26.9644	0.206428	0.447657	0.475879
F8VQJ3	Lamc1	27	27	27	323.31	246	26.6682	26.3558	28.3348	28.4935	25.0225	26.3108	27.2049	27.5296	23.0152	25.1578	22.3322	22.743	25.1296	25.3997	27.9995	26.5764	29.2499	29.2795	26.325	27.0518	26.9548	27.7546	22.5683	23.7894	25.2458	26.8706	25.6089	25.179	-0.528673	0.4485	0.476531
Q9D0M3	Cyc1	6	6	6	39.938	47	18.7495	22.6099	23.3324	23.9756	15.0765	26.0008	23.1832	25.0208	20.7187	22.6664	22.3254	23.0428	22.3391	24.6653	20.1372	19.2864	23.2481	23.4275	21.6418	25.2122	25.2389	24.964	24.3894	24.3501	21.5576	24.5082	20.2479	21.0511	0.756787	0.452112	0.480123
P60766-1	Cdc42_P60766-1	6	6	2	39.688	146	25.4712	25.8886	25.6441	26.0694	24.8932	25.7883	25.487	25.9999	25.1768	24.835	26.3817	26.7975	26.303	27.1706	25.5869	24.0224	25.9708	26.2333	24.5743	24.9958	24.8503	24.8976	24.411	23.9867	24.0212	24.7318	24.5592	26.1602	-0.208838	0.457795	0.48591
P70257-2	Nfix	4	4	3	7.734	18	18.0737	20.4517	20.3198	19.471	18.778	22.1148	23.3331	24.9434	20.8171	21.6014	18.659	21.9706	20.4073	20.6345	20.4541	20.061	21.9919	20.5311	19.1393	20.4777	20.1897	23.0028	23.3407	23.7922	23.6169	24.7356	22.9786	22.3888	0.625883	0.461991	0.490112
A2AVJ7	Rrbp1	6	6	6	14.192	11	20.226	20.4134	19.0217	22.7532	21.8211	22.7894	22.1119	19.5367	18.432	19.9184	19.6163	21.5946	21.7901	23.4951	22.9893	19.5586	21.8299	21.9921	20.732	21.4517	25.922	19.8025	19.7637	19.4394	19.0089	20.242	20.7321	20.8443	0.443745	0.463805	0.491785
Q6B822	Q6B822	3	3	3	2.3764	26	22.6656	22.2055	21.2163	22.7221	19.0295	21.7101	21.6338	19.3	21.7536	22.5545	18.9294	23.7627	21.5113	23.0229	21.675	22.2045	22.5107	23.3365	19.2238	22.4346	21.9655	22.4791	21.6532	22.0354	21.4917	22.1971	22.426	20.4005	0.378391	0.465017	0.492818
P46935	Nedd4	5	5	3	11.902	21	17.7104	20.3836	19.7242	22.2871	19.5763	22.8173	22.7936	21.8571	21.9582	19.8366	21.5194	22.3798	19.6019	23.3569	23.4699	19.2351	22.4643	23.4723	21.9987	23.4359	22.0707	20.1327	18.4231	18.4169	22.042	22.6196	18.7408	21.5552	0.48714	0.468527	0.496285
Q7TMG8	Nipsnap2	2	2	2	8.8142	30	19.1828	18.8096	22.9123	22.1432	21.4659	23.4488	23.7758	24.0438	22.9157	22.3357	22.5938	23.3566	21.4616	23.009	18.6911	22.3536	22.2425	22.9374	23.1521	23.2197	23.0803	23.231	22.7795	22.3967	22.9908	22.8846	21.9239	23.2358	0.454627	0.46939	0.496945
Q6P6I7	Hnrnpa3	6	5	5	17.306	39	22.5816	22.7315	20.4938	22.0107	19.755	21.7285	24.2052	25.5157	21.8328	19.9957	22.1364	23.7485	19.5349	25.5424	20.76	19.3524	23.51	24.0561	21.9427	22.8921	22.2274	22.9924	23.0053	23.0977	23.5753	23.4148	23.3033	21.0785	0.498514	0.476107	0.503799
Q3UJV6	Uqcr11	1	1	1	3.9934	22	17.9127	21.5273	22.1748	22.4695	21.4516	22.7664	22.1114	22.243	18.229	21.6242	21.9016	23.0686	21.7295	23.2082	19.1169	22.1816	22.2358	22.633	21.1247	21.8677	21.3516	21.8607	20.9768	21.0799	21.0725	22.0559	21.2329	20.3358	0.373675	0.478022	0.505568
Q7TMY2	Acadsb	4	4	4	8.3324	35	17.8805	21.9574	18.3468	22.7205	23.7115	24.0459	21.1969	21.4932	18.9601	20.0761	18.798	19.1349	20.7587	23.0327	22.3792	19.618	18.986	22.6943	23.0026	24.229	23.7907	23.6687	21.0011	20.7953	21.8471	20.4051	21.7282	22.1938	0.536593	0.490164	0.518145
Q9R1R9	Rdh11	3	3	3	13.401	25	18.7326	21.247	20.5137	20.872	22.0116	21.5996	23.1793	24.5885	19.7281	19.3479	19.3042	22.0793	20.972	20.9778	21.4977	18.757	20.0109	23.776	22.6641	23.6826	22.6647	22.127	23.4449	22.6982	23.1435	23.6952	18.9272	19.8023	0.5289	0.495029	0.523021
Q8VE47	Uba5	4	4	4	12.497	36	21.7517	22.2377	23.0839	23.5584	23.528	24.1329	23.285	23.1893	19.4639	23.2124	22.5047	23.2928	21.09	24.6332	24.0954	21.4765	24.1321	24.4663	23.5605	24.4967	23.8468	23.9501	23.2178	21.8193	19.4086	23.318	23.5006	22.4847	0.319299	0.495228	0.522965
Q8BNW9	Kbtbd11	4	4	4	9.1204	23	17.218	20.9474	21.8368	22.3483	22.6505	22.7982	21.8513	22.4651	21.0731	22.8478	21.5675	22.9301	22.5033	23.6222	21.9826	20.8604	21.9282	22.3085	19.3984	21.9539	22.1882	23.0302	20.3652	17.5722	18.8073	18.5625	22.3315	19.8943	-0.408833	0.49644	0.523978
Q64444	Ca4	2	2	2	7.6551	27	18.9034	21.3806	19.5989	20.7824	19.8589	19.832	23.6288	25.3149	19.0056	19.3827	20.183	20.404	18.95	23.4215	20.5082	21.2201	19.7436	21.5802	19.171	20.7275	20.9298	20.6663	23.3343	23.7924	23.637	24.9125	20.921	19.5462	0.585679	0.496823	0.524116
Q91W87	Cyp2d22	4	4	3	8.2158	24	19.7951	21.3967	20.8869	18.9377	22.9015	23.2701	22.6303	23.7784	17.6392	19.1718	20.8342	19.6474	20.8564	20.2764	20.4379	18.1876	22.8951	21.7539	22.9662	21.2285	19.907	24.0786	23.1331	21.4731	22.6821	23.9781	21.9858	21.3047	0.518525	0.496909	0.52394
Q3KNM9	Apoo	3	3	3	9.497	21	20.0158	18.9256	28.2396	20.3981	19.2919	28.2637	20.1661	20.196	17.2717	18.242	18.8366	21.0395	20.2448	21.0772	21.7464	22.8712	22.5913	21.1141	21.4097	21.3295	28.6055	22.0641	22.114	22.2861	19.0953	28.6934	20.2852	19.7674	0.867069	0.497339	0.524126
G3UYJ5	Mtx1	2	2	2	4.9437	21	17.9698	21.134	20.6907	21.0839	21.4147	22.0836	21.326	22.8615	19.5286	20.5016	20.8786	23.5145	18.725	20.2605	22.0788	20.6568	22.1677	23.0648	22.6499	22.6844	22.7396	23.2049	18.6816	17.8018	19.1164	19.8617	21.9574	22.9776	0.408105	0.498301	0.524873
Q9QZQ8	Macroh2a1	9	9	7	21.469	114	22.1151	23.4235	23.0929	23.9559	23.5845	24.2905	25.4487	26.5802	22.7383	21.5326	22.5499	24.5295	20.5633	24.2571	23.5309	24.0372	24.8796	25.2662	23.5489	24.3099	22.9078	22.7156	25.7446	25.2433	25.2518	26.3934	23.3928	24.5958	0.448686	0.498338	0.524646
E9QM38	Slc12a2	12	12	12	46.948	86	20.3513	22.8207	23.4227	25.4858	24.5561	26.5027	23.7371	25.8683	18.197	19.068	19.7012	24.9116	20.4275	23.9009	23.196	23.6251	24.1104	25.3338	24.5562	26.8123	25.305	26.8237	23.5462	24.9908	24.0068	25.48	19.5268	20.0284	0.704188	0.500164	0.526302
E9PXG9	Vps53	4	4	4	9.0647	17	21.2628	19.5348	23.0231	19.3768	19.4218	22.1624	20.9171	19.2572	18.2859	22.2716	19.1716	23.5043	20.7883	23.1779	21.2408	20.1539	20.8915	22.3474	21.8186	19.3983	20.3973	22.9872	19.5335	18.094	18.576	21.903	21.2396	21.8342	0.388239	0.500812	0.526717
P12815-2	Pdcd6	4	4	4	10.948	42	20.2111	18.4108	21.9117	23.7083	22.7425	22.9765	22.484	22.4955	21.7731	21.421	18.549	23.911	20.2658	22.7434	23.7451	22.9865	21.7965	20.5815	21.6095	22.9873	23.6588	23.3752	22.9509	22.3962	22.0093	22.1405	22.6076	21.4024	0.412932	0.502471	0.528194
Q9CY64	Blvra	7	7	7	12.717	68	16.2601	22.006	24.1917	23.6896	25.2428	25.0418	23.4723	23.8038	23.0088	23.4645	22.0706	21.1544	22.3641	24.9105	20.7951	23.6603	24.6934	25.6484	24.769	25.1571	25.3543	25.398	21.8902	23.6305	22.6497	24.6526	21.5947	23.1913	0.525787	0.510446	0.536304
A2ARI0	Tmx4	3	3	3	5.548	43	20.8207	22.724	23.0917	23.0967	22.7435	24.1493	22.4694	23.5211	21.6773	22.4529	23.4307	24.6934	23.3731	25.0587	21.7888	21.9616	22.8022	23.0441	22.0867	22.4608	21.529	22.3944	20.979	21.1903	21.5508	22.7695	21.8726	20.0406	-0.28104	0.512651	0.538349
Q1MX43	Prkcd	7	7	7	11.233	28	21.6516	22.5725	23.4232	23.2193	19.4857	20.7576	19.2139	22.9417	19.3499	21.6201	21.9697	24.0956	22.8711	22.9573	19.4202	22.6929	24.8517	25.7093	21.0111	23.2451	20.5217	20.3047	23.0287	19.337	18.9383	23.577	18.8747	20.8335	0.4703	0.512886	0.538323
Q91YK1	Slc25a13	3	1	1	3.0999	23	22.7839	23.8394	24.3964	25.2259	25.1427	25.5154	24.651	26.158	23.728	24.3481	24.7314	25.4959	17.9906	25.7852	24.9465	24.638	25.3373	26.1174	25.3678	26.4017	25.5758	26.3369	24.777	24.9749	24.8841	26.1859	25.0332	25.2779	0.431092	0.520308	0.545837
E9Q2E4	Hectd4	18	18	18	23.417	71	23.6308	22.9871	23.0257	24.3126	18.4676	23.6699	23.1094	23.9523	22.645	23.573	21.3679	24.6344	18.4432	25.0817	23.3477	23.679	24.245	25.1001	23.2114	24.2505	23.7609	24.5128	22.7147	20.3185	23.1799	23.9813	24.3564	24.2449	0.423309	0.521076	0.546366
Q80TL7-2	Mon2	5	5	5	7.0266	45	17.8871	21.5442	22.1501	21.8348	22.3468	22.5888	23.0321	23.1788	21.404	21.6234	21.6461	21.7896	21.9679	19.4931	22.307	22.195	21.8667	23.0217	22.5723	22.4657	23.196	22.2822	22.2161	21.3525	22.753	21.0445	22.6895	22.1461	0.314624	0.52338	0.548505
Q8BK03	Miga2	2	2	2	2.5287	7	18.5992	16.9245	17.8607	21.004	19.9016	21.0372	21.6036	19.6294	16.9714	19.0208	19.3629	18.7437	18.5625	20.6539	19.2047	18.0127	20.3229	20.3899	19.4236	20.2065	18.7691	20.3318	19.4666	20.2225	18.9997	20.0474	19.7358	19.414	0.303832	0.524875	0.549793
Q8BXZ1	Tmx3	4	4	4	5.634	15	20.1047	20.6685	20.7906	19.0065	20.055	22.7715	22.656	23.5411	19.5608	18.6844	21.3451	22.8793	19.8323	20.3548	20.5041	22.4107	22.4195	20.5492	21.5369	20.7525	18.6527	20.8504	22.9415	21.6674	19.4377	22.4825	20.484	21.3639	0.369445	0.530539	0.555446
Q8C6E3	Cat	7	7	7	19.547	32	18.5597	18.0577	22.1315	20.9402	21.094	22.0096	22.8324	23.23	22.441	18.9118	18.5568	19.8221	19.3677	20.5391	21.3979	20.5235	23.8621	20.4384	22.3022	24.0672	22.7819	23.5237	23.0196	21.7319	21.3127	23.1187	20.7822	19.1425	0.458925	0.534199	0.558995
Q91V38	Hsp90b1	10	9	9	33.373	69	22.2995	22.7611	23.5057	23.8706	24.0523	24.079	22.7908	23.8487	22.6301	21.8097	20.077	23.1134	22.9063	23.2873	22.54	22.9186	22.7077	23.9192	24.9348	25.0496	25.2661	25.4681	22.7257	22.9137	23.2047	22.9264	23.6998	24.6853	0.317838	0.534735	0.559274
A0A2I3BQK1	Cyrib	4	1	1	29.566	23	21.3324	22.1297	21.8251	22.3488	19.7018	23.1438	22.1298	23.0587	18.1987	18.933	24.2549	23.517	23.1769	21.2522	23.0155	22.6211	19.0486	23.6435	19.1862	23.1774	22.935	23.2674	21.6685	21.4864	19.3303	19.3693	20.3132	19.4621	0.429554	0.535637	0.559936
A0A2R8VHF9	Myh11	25	12	12	16.409	28	19.5324	18.3504	22.0508	22.8433	23.1441	23.1995	21.2396	21.3687	21.7203	19.6836	19.8805	19.7807	19.0919	20.2507	22.4655	21.461	21.813	23.5034	21.7125	22.5696	22.0564	22.56	22.1971	21.6649	19.9655	23.8859	21.7372	23.5883	0.374116	0.53584	0.559866
Q4FK88	Anxa1	6	6	6	20.632	18	20.7495	21.7112	18.6321	22.4816	19.5627	19.8038	19.0656	21.5852	18.8328	28.8135	19.89	17.8851	20.617	21.6048	21.0302	21.6346	20.7867	22.6026	19.6867	23.1819	19.5706	20.9532	17.6857	18.5942	19.3415	20.9236	21.8552	23.0472	-0.52203	0.540895	0.564863
Q9JJE1	Map2k1	8	8	5	212.55	70	23.3393	24.4851	23.5828	24.8561	24.5424	24.5056	23.5409	20.042	23.9682	24.5526	24.0542	25.6072	24.4608	25.802	24.3498	23.3745	24.681	24.2831	24.1694	24.2049	24.0074	23.8367	21.9201	22.3021	21.5438	23.5644	24.8538	24.8515	0.246967	0.557612	0.582027
B2RQX9	Slc6a5	9	9	9	142.75	63	18.2727	19.4392	20.9487	19.8268	26.0253	27.4457	22.6474	23.4099	17.31	19.2468	20.8956	21.0181	20.7611	19.9948	18.8059	17.9513	21.0525	21.6491	26.6353	27.6061	26.7269	27.5133	18.8076	23.8043	22.3695	22.3107	20.5068	20.9917	0.763765	0.558233	0.582382
Q63810-2	Ppp3r1	4	4	4	39.985	84	25.333	26.0343	25.1841	25.4765	25.1138	24.2128	24.972	26.2449	25.4748	25.837	25.8951	27.058	26.2599	27.6339	24.8216	25.6169	25.0032	25.5104	23.9955	24.884	24.1972	25.1919	24.8114	25.3203	24.8096	25.9035	26.8491	27.1953	0.236065	0.559752	0.583673
Q3U3L3	Serpinb6a	3	3	3	3.3202	12	20.9666	16.7673	19.9126	21.6521	22.8492	23.2282	18.3686	22.0105	17.8067	19.5966	17.972	19.877	19.8987	21.7301	20.7797	19.9963	19.3458	20.667	22.1536	23.4211	22.3898	22.4841	20.3271	19.7663	21.2463	20.5868	20.802	19.3328	0.412533	0.561323	0.585017
Q3UHD9	Agap2	10	10	10	55.654	43	20.7473	21.562	21.9018	22.8521	22.0579	19.7301	22.5156	21.8537	23.076	22.6869	24.2413	24.71	24.4235	25.1436	24.4343	22.7829	22.995	24.0403	19.2156	19.8571	19.5317	20.415	20.5042	19.1545	20.0434	19.9398	25.6125	25.1378	0.425256	0.561407	0.584811
Q8R2Z5	Vwa1	7	7	7	51.173	38	18.6242	22.1805	26.2214	25.966	21.222	22.2314	20.8091	19.1298	18.4986	18.2046	20.9198	20.7191	18.8038	21.3853	22.8757	23.5736	26.7665	26.2073	22.0807	24.7367	22.552	24.5649	18.5559	18.7651	20.7132	23.0855	18.949	19.0061	0.572566	0.570921	0.594422
P70227	Itpr3	7	2	2	30.1	19	19.8252	18.2418	18.7712	20.0453	18.8757	16.4046	26.8027	26.2324	18.0819	22.0009	17.454	22.1341	19.3613	21.3172	21.1837	19.7083	19.1048	19.7987	18.1222	20.8506	21.4702	17.4108	26.2912	25.3099	25.2801	26.5582	21.0806	19.7187	0.76751	0.5717	0.594935
P16332	Mmut	5	5	5	13.786	45	21.402	21.6383	22.2571	23.5301	23.2103	23.5713	23.7206	23.6834	22.161	20.9498	22.6054	23.5665	20.0301	23.0352	23.6222	18.7944	23.0164	23.6581	22.6861	24.4418	24.2828	22.8295	21.5857	21.8018	20.7481	22.4977	19.3982	22.761	-0.312145	0.571752	0.594691
Q8C1Y3	H1f0	1	1	1	3.8019	13	18.3716	22.7922	17.4746	20.8174	21.087	19.4347	22.1184	19.0612	22.7474	23.0359	17.8624	18.944	23.562	24.3456	23.1446	19.0759	23.8142	19.7941	22.4843	20.4455	21.6175	20.5385	22.8905	15.0766	21.8361	23.2144	23.4399	19.5386	0.502444	0.57798	0.600867
Q80TR8-3	Dcaf1	1	1	1	1.8446	1	18.0354	18.1118	21.6968	22.1167	18.1583	21.7605	22.3372	19.0988	21.8346	21.9749	19.1437	21.285	18.7912	19.4426	21.298	20.9796	20.9818	21.2514	21.6	21.4569	21.7706	21.188	21.4118	21.1234	21.1013	21.6146	21.6493	18.7603	0.33121	0.579047	0.601675
Q8BFZ3	Actbl2	8	1	1	2.0077	21	18.3843	30.4743	30.9788	21.007	17.9574	19.1178	18.8953	25.9306	25.3811	31.4628	20.1659	19.3988	21.3202	21.1088	31.9812	18.7189	31.3025	24.0494	31.2414	20.0912	31.6542	20.89	25.1873	21.5784	25.1121	31.2104	25.0111	31.8635	1.14149	0.580762	0.603155
Q8K406	Lgi3	9	9	9	13.85	51	20.0618	20.3806	23.3131	23.2781	25.4477	25.4956	23.1911	24.3354	18.3397	17.4735	18.946	19.7913	21.1177	18.9523	23.0796	22.5315	24.5688	25.3859	25.0291	26.0296	25.6704	26.4262	23.2831	23.7639	22.7612	22.6892	19.7169	19.115	0.598016	0.581205	0.603313
Q3TTA5	Clcn1	1	1	1	1.7147	3	22.6715	19.5104	24.4332	24.6257	19.8187	25.2543	19.1383	20.4981	19.5925	24.8678	22.5604	22.5619	20.1791	20.4965	23.5133	24.8457	21.1056	20.1856	25.2825	20.1573	26.4818	25.4572	25.8442	24.6439	25.2795	18.8204	20.1295	19.4633	0.613075	0.581693	0.603517
P97350	Pkp1	5	5	5	110.21	54	23.1415	23.0227	23.6735	23.7317	22.1873	23.1782	22.7478	24.3066	23.8398	24.5617	23.6655	21.6112	23.5002	24.4846	23.2271	21.1683	24.9792	23.9361	22.6258	24.8629	23.5641	24.2247	22.7894	22.2723	22.5113	23.2591	23.3055	22.5081	-0.18539	0.587756	0.609503
Q6P069-2	Sri	3	3	3	7.4039	41	21.283	21.9005	22.1588	22.5479	23.5333	23.9111	23.7587	25.4177	21.8569	21.6045	22.016	23.0792	19.6574	23.886	22.7889	20.2566	23.0393	23.6865	24.1979	24.206	24.5734	24.2149	23.2857	22.9191	23.4623	24.4734	22.7357	23.144	0.313128	0.59088	0.612437
P62482	Kcnab2	9	9	9	18.756	86	22.9588	23.738	23.4357	24.6805	25.0544	25.7657	23.6033	24.7163	22.4743	22.4839	23.386	24.6132	22.9847	26.1191	23.4051	23.521	24.4585	25.3761	24.7058	24.836	25.5702	25.9509	22.6844	21.7376	22.4588	23.9756	23.7885	24.5401	0.226097	0.59315	0.614483
Q921I1	Tf	6	6	6	7.3286	28	19.6172	21.1857	20.277	21.7027	20.9644	22.722	20.5443	22.612	18.6849	20.0626	19.0599	21.6768	19.9118	23.1407	19.7972	21.8858	18.8327	23.0662	21.519	22.4696	22.5891	23.7329	19.6484	21.4702	18.0651	21.8804	20.5523	21.3525	0.317023	0.596806	0.617961
Q9D066	Impa1	6	6	6	76.228	78	21.4231	23.6838	24.1862	24.8665	23.7639	25.2262	23.9318	24.9164	22.2573	22.8813	22.9182	22.7926	23.7227	24.6467	23.0888	24.1456	23.5862	25.3533	24.8092	24.4861	24.0666	25.0373	24.7049	23.2355	24.0186	24.5194	23.0502	22.5997	0.236276	0.597947	0.618833
P20108	Prdx3	6	6	6	19.566	79	22.2239	24.1783	25.0973	24.7748	24.6966	26.2485	24.7957	25.4579	23.5485	24.358	24.2389	25.2797	24.0571	26.0193	24.6058	23.4692	25.6678	25.9657	24.9253	25.9039	25.4403	25.8723	24.6819	24.2308	21.3502	25.0503	24.2077	24.3995	0.20355	0.598281	0.61887
Q61543	Glg1	6	6	6	7.182	27	17.3285	21.1255	19.9451	21.8166	21.28	21.4838	21.9721	23.8412	18.219	19.5324	21.024	21.8579	20.0721	21.632	20.3709	18.3509	21.928	21.1958	19.4956	22.0005	21.9081	21.2095	20.2884	20.5779	21.485	22.1964	21.4628	19.9673	0.305234	0.602658	0.623087
P10493	Nid1	21	21	21	133.79	133	24.7472	25.2877	27.2914	26.8926	21.9792	23.9362	24.9896	26.5767	18.9346	22.9345	20.2653	19.2024	22.8591	19.5302	26.1685	24.9405	27.4978	27.5368	24.3649	24.9117	25.7383	25.7665	22.512	21.72	22.9674	24.3319	22.6842	26.4622	-0.505322	0.602916	0.623043
P0CG50	Ubc	4	4	4	85.702	153	25.0034	25.1078	25.6288	26.3728	26.3915	26.9144	26.1191	26.6113	26.1599	26.7469	27.0299	27.09	27.3654	28.3981	26.1797	24.4654	27.2804	26.6154	25.8029	27.1527	26.1095	27.2126	24.7757	24.5964	24.7613	25.9312	25.9514	25.9679	0.155848	0.624226	0.644744
Q6URW6-2	Myh14	23	17	17	22.622	85	25.3374	24.5728	25.203	25.3888	25.1035	24.0858	25.8478	26.4848	25.139	24.5577	25.0705	19.8533	25.0493	25.665	25.8382	24.6991	25.9423	25.9621	25.5912	25.9642	25.7561	26.1487	25.189	23.7663	25.1235	25.8362	25.4701	21.0154	-0.278068	0.630492	0.650891
Q8CBE3	Wdr37	5	5	5	8.0362	20	22.9625	21.7393	22.8011	22.6486	21.9979	21.9272	21.7923	20.6958	22.6037	23.3037	21.9531	22.658	23.0983	24.2601	22.9249	19.6005	22.4034	22.4823	23.2898	23.6786	21.1203	23.8289	21.9114	20.5371	21.7424	22.9999	21.5458	24.0143	0.207495	0.633107	0.653266
P55258	Rab8a	2	1	1	5.8397	12	17.551	19.0466	20.8128	21.8328	20.3427	21.5222	20.8466	22.0311	18.975	19.1498	18.9287	21.6297	19.3139	22.1677	20.7361	20.806	20.7427	20.9667	20.8025	21.2568	20.0892	21.1588	18.5332	19.9272	19.7671	20.4864	20.2971	19.8764	0.21017	0.637328	0.657294
Q3UF04	Atp5pb	9	9	9	40.675	134	25.4881	24.7994	24.9598	26.3541	26.0635	26.932	26.1513	27.5513	25.2011	25.0723	23.1735	26.342	25.7499	27.1844	25.5404	24.7697	26.2399	27.1656	26.1224	27.5419	25.8863	27.7362	25.4123	25.8629	25.701	27.0684	25.6246	25.816	0.21091	0.639411	0.659114
Q78IK2	Atp5mk	2	2	2	8.7616	21	21.6545	22.7144	18.9229	22.2108	21.6842	20.1488	23.9887	24.5649	22.6849	21.7918	23.0484	22.7675	22.1125	20.6455	22.5579	22.8738	22.8766	23.1452	23.0857	23.5788	23.5051	19.8169	18.5561	21.9902	22.5639	23.3738	20.9407	24.2215	0.29049	0.644028	0.663544
Q9EQQ9	Oga	3	3	3	2.7495	15	20.9501	20.9404	17.1276	22.4284	21.3288	19.2084	21.2001	21.968	20.4085	22.2059	18.7211	23.1689	23.0524	24.4881	23.7635	21.4563	21.1048	23.8588	18.7357	20.5089	20.4408	20.2441	18.4483	19.5696	17.9566	21.8842	20.1436	22.2825	0.306599	0.644301	0.663496
Q80TM9	Nisch	6	6	6	10.491	20	23.9792	22.9016	23.2701	23.8031	23.2467	23.1463	23.3484	20.8695	23.9414	24.0761	23.8169	22.8948	23.2946	24.3168	23.4003	20.3282	24.4454	19.7583	23.3569	24.3727	22.7259	22.6405	23.0306	21.7873	23.2381	23.632	23.2778	23.9354	-0.226347	0.655133	0.674316
Q93092	Taldo1	6	6	6	31.278	54	20.0813	22.6525	22.3764	23.0132	24.5262	24.9718	24.4333	25.7753	23.3314	22.9951	22.911	24.5395	21.8385	23.4013	21.7612	22.2107	22.4466	25.4633	24.2288	22.3903	25.3286	25.4912	24.4067	24.1648	23.3882	25.3183	22.6793	24.0858	0.278237	0.656056	0.67493
Q8C7Z5	Kcnj10	4	4	4	35.949	13	18.3182	19.6761	19.0587	22.9932	23.8073	25.4648	21.0958	23.9313	17.83	18.5184	18.648	19.9464	19.7295	20.6389	22.2457	21.3062	20.3064	24.6651	22.8962	25.3134	23.5782	26.0336	19.0323	21.1413	18.4037	22.0622	19.3025	21.6608	0.424056	0.658747	0.677363
Q9DCD8	Psma3	3	3	3	13.13	46	25.0593	24.3299	23.3809	23.4783	23.9265	24.7018	22.5659	25.5321	22.275	23.6782	22.8283	23.6987	21.7515	24.9951	22.3128	23.4161	23.8452	22.8658	24.1859	25.5735	24.8692	23.6805	23.8409	22.9204	23.9682	24.3424	23.4549	23.3473	-0.209078	0.658856	0.67714
Q99JX4	Eif3m	4	4	4	4.6416	20	18.8106	22.2139	24.3967	23.8076	22.7888	23.894	20.599	21.5889	20.2367	23.8095	22.2626	23.0058	21.9898	22.995	19.3825	21.9862	23.1006	23.8621	23.9077	20.3406	22.8676	21.9633	22.9915	23.654	22.6782	24.3183	21.0372	21.9709	0.271718	0.680864	0.699411
Q62442-2	Vamp1	3	3	3	11.105	15	19.0113	21.6004	22.3369	20.0122	24.0403	24.9878	22.6933	23.9622	18.7714	17.3581	22.706	22.9869	21.9834	22.9101	20.2248	18.7516	20.7582	21.0621	22.2271	22.5581	22.0435	23.6924	18.0693	21.38	19.4101	20.0592	19.4311	20.4312	-0.32352	0.681534	0.699753
Q7TMY8-3	Huwe1	21	21	21	26.087	115	23.02	23.7849	23.911	24.4771	25.0161	23.9071	24.4356	24.6397	22.4643	24.1128	23.9798	24.9249	26.3069	24.8376	22.2895	23.1217	24.2847	22.7541	23.5469	24.6671	24.6216	24.3867	24.5696	23.243	23.4819	24.9485	24.5662	23.777	0.171292	0.68681	0.704821
A0A0R4J293	Tgm1	5	5	5	9.2825	53	23.6557	22.6598	22.783	23.9669	23.2521	22.9561	23.5229	23.2181	24.2594	24.6552	23.4265	22.3024	23.3639	24.4113	23.8543	22.7077	24.1525	23.163	23.6017	24.3066	24.1638	23.7863	22.7593	22.4786	23.5884	21.996	22.9963	23.4754	-0.118991	0.686819	0.704482
Q6GQT9	Nomo1	6	6	6	4.7336	24	21.6718	20.579	22.4867	21.7898	22.3226	21.9747	22.2282	22.6796	20.5733	19.3852	18.4485	22.6537	22.4548	23.1688	20.6811	18.342	22.7075	23.0942	21.4749	20.2826	19.3752	21.4854	22.0172	19.9556	19.2624	23.1212	22.2725	23.4754	-0.220469	0.699602	0.717239
P62141	Ppp1cb	10	2	2	7.7424	10	21.8721	21.696	22.868	19.2961	19.627	19.8017	23.3554	21.5526	21.6244	22.7196	20.6958	22.4125	19.4102	23.4065	20.7668	18.9682	20.7207	21.0236	22.8989	22.8244	20.7952	20.1746	22.4996	19.5725	22.837	20.0747	22.3744	19.8502	-0.236937	0.7008	0.718112
Q61481-2	Pde1a	9	9	9	35.799	30	23.6634	20.2348	22.3566	25.7848	20.2912	20.2536	18.6185	20.1512	24.3702	25.1747	24.8726	23.023	24.7028	26.5808	25.0185	21.4437	24.1674	24.6599	18.878	20.4374	20.9428	20.0471	19.698	19.0411	20.2153	20.2178	25.6415	24.7777	0.346494	0.708674	0.725822
A0A0J9YUG1	Rogdi	3	3	3	7.3134	31	21.5867	21.9997	23.2451	22.8132	22.4205	23.9847	23.4978	23.5159	21.2601	21.8224	19.3574	22.973	22.7625	24.2227	23.9845	20.4881	24.3942	25.4526	23.5954	19.5724	24.9073	24.7066	23.4756	23.0288	23.0883	24.3591	17.7448	23.5724	0.264751	0.713738	0.730648
P68510	Ywhah	12	11	10	323.31	296	27.7535	27.7108	27.6927	27.994	27.6757	28.0985	28.5321	29.1708	27.891	28.0676	27.7543	28.3617	28.6637	29.1627	27.9756	26.6339	28.0432	28.5162	27.9192	28.1504	28.1627	28.1474	27.8017	27.9252	27.6891	28.5887	28.5221	28.6284	0.105892	0.71603	0.732633
B1AWT4	Rragd	2	2	2	5.8841	21	22.7033	23.0526	21.1113	23.1068	23.0868	22.3316	22.3247	22.6592	22.2263	22.8224	23.6676	22.1342	22.2452	23.0207	23.3785	23.3244	22.8338	23.8968	20.694	22.9412	22.6936	23.2669	23.1396	21.8249	22.4699	21.7513	22.1153	22.1277	0.106449	0.717148	0.733415
A0A087WPQ9	Nrxn3	5	4	4	2.8276	15	22.198	22.7348	22.6952	19.3676	19.3751	21.4641	22.3523	23.7922	21.422	21.8509	23.1734	23.2831	21.0623	21.8565	22.1358	20.3021	22.0035	22.2681	19.7399	23.5812	22.5047	22.9891	20.2618	19.4303	21.076	20.8369	20.4771	20.8083	-0.1795	0.720335	0.736311
Q3TUX3	Psma5	3	3	3	5.6052	19	21.1197	21.7578	20.5713	21.6682	22.0554	22.0222	20.1345	21.4434	20.7294	19.0804	21.0496	22.2377	20.0793	23.0295	19.9259	20.7817	20.2464	22.563	18.9671	24.0662	21.9932	21.8199	18.7953	21.1229	21.2771	20.2031	21.337	22.6866	0.187604	0.722679	0.738343
Q9D8E6	Rpl4	4	4	4	6.4628	33	22.3128	23.2162	22.5431	22.1544	22.2539	22.6656	22.7984	23.0466	21.176	21.9834	21.6988	23.5009	23.4803	23.636	20.6165	20.031	22.6773	23.7307	22.8196	24.4779	23.9838	24.5525	22.4086	22.147	21.3509	19.3698	22.7861	23.2038	0.175529	0.723829	0.739154
F7CZ64	Cacng8	5	5	5	110.9	25	23.2219	24.412	22.033	24.5025	19.6953	23.1251	18.0693	21.5309	25.0317	25.6597	25.7014	26.1225	24.9532	26.4145	24.2646	24.0552	23.2218	23.3283	22.5567	20.9053	22.8195	20.4589	18.2758	17.3225	19.8639	22.2392	26.5056	26.9398	0.354191	0.726352	0.741365
A0A3B2W864	Gm49804	2	2	2	1.9407	7	19.9929	21.7114	19.8116	19.4252	19.9138	19.7545	19.4893	19.2971	19.64	18.8523	19.741	20.6906	18.9248	19.8017	20.023	19.1621	20.8854	20.1535	21.327	20.5695	19.7531	20.8413	19.1616	19.311	18.4171	18.5066	19.8051	20.9776	0.106528	0.726847	0.741505
Q8BJD1	Itih5	6	6	6	8.0981	13	18.087	17.5343	23.149	22.3983	20.16	20.373	20.8561	19.7248	21.8858	17.6761	18.8815	18.6106	22.454	21.0794	18.6239	17.7693	23.0096	23.8929	21.5281	23.1656	23.0591	23.1061	18.5561	18.2706	18.8626	18.4295	18.7088	20.4069	0.27175	0.72775	0.742062
Q922Q1	Mtarc2	4	4	4	7.0351	38	19.3638	22.2545	23.0401	23.7495	23.1743	24.4689	24.1899	24.3714	22.1456	21.1785	22.3817	24.1433	20.6418	23.6312	23.2561	21.5897	23.3903	24.0645	22.8567	23.4496	20.5233	24.3374	22.7182	22.2793	22.2484	23.8388	19.5081	21.597	-0.202826	0.729774	0.74376
P62908	Rps3	9	9	9	57.649	146	24.345	24.9012	25.0724	25.2818	25.214	25.9385	24.6959	26.7709	24.4677	25.2558	24.8711	25.5739	22.5662	26.0815	25.2135	24.3961	24.6553	26.1564	24.8177	26.8699	26.5666	25.968	23.8187	24.3525	24.2427	25.4156	23.279	25.9084	-0.140634	0.739109	0.752903
Q6PF96	Etfdh	10	10	10	111.34	173	23.1749	24.3721	25.821	25.5744	26.0901	26.7718	25.7113	26.1523	24.9442	25.069	23.7792	24.7128	24.1181	25.5765	25.378	23.5097	25.506	26.159	25.9786	26.1842	25.4968	29.9365	23.6955	23.6717	24.3763	25.1676	25.1648	25.082	-0.168172	0.742796	0.756288
E9Q1J7	Pccb	3	3	3	43.05	50	23.7301	24.0447	22.8325	23.4182	23.9527	22.7696	23.4439	22.8925	23.5112	22.6801	23.507	23.4325	23.7492	22.7027	23.1364	22.7331	22.2829	23.6917	23.2763	24.0637	24.4948	21.7507	22.0762	23.3237	23.454	23.5686	22.5696	23.6867	-0.112849	0.749712	0.762955
Q8BVD4	Gcdh	2	2	2	5.9145	26	21.0596	21.9763	22.3429	21.9411	22.9187	22.9941	21.3423	23.4022	18.6167	18.5839	18.6386	21.3511	19.2315	21.9836	19.4756	19.793	19.3088	22.3918	21.4891	22.9471	21.9807	22.2967	20.9515	20.8132	22.7295	22.1291	22.819	22.7414	-0.207395	0.7604	0.773453
Q80TL0	Ppm1e	8	8	8	32.381	113	24.52	23.7497	22.9842	24.1193	23.4265	25.51	22.7067	23.3042	24.9391	25.4244	24.4214	25.8477	25.1592	26.0321	25.0258	24.698	25.4914	25.8086	24.7647	24.9389	25.484	24.651	20.3373	19.4729	20.6119	22.1604	25.9552	25.9842	0.174964	0.767578	0.780371
A8DUK2	Hbbt1	6	6	5	204.93	151	25.04	24.5186	25.275	26.2778	25.7282	28.3339	25.5583	27.7307	23.711	25.9003	24.7309	26.4984	24.5705	24.4777	25.979	26.2686	22.4789	24.7434	28.2692	29.6839	28.7961	29.6284	27.0445	27.6026	25.7511	26.9045	25.9387	19.3902	0.272473	0.776714	0.789272
P43274	H1-4	3	3	2	6.3027	53	24.3725	24.2039	24.4565	24.0074	23.9933	24.4944	24.9869	25.7483	25.8243	25.0136	24.8171	23.7737	25.2079	25.3188	23.876	23.4457	24.9875	24.7089	24.3942	24.8274	25.3068	24.35	25.073	23.8049	26.5899	25.0925	25.6534	25.1609	0.11397	0.784839	0.797139
Q5RKN9	Capza1	4	3	3	9.678	22	20.4408	21.1775	21.6074	21.846	22.8746	23.5314	22.2963	21.481	19.1029	18.3131	18.3585	20.854	20.3327	21.128	23.1779	21.6404	22.8673	21.2857	23.0814	20.2938	23.521	23.0543	21.6546	18.8833	17.5443	23.2007	22.3542	22.7784	0.16872	0.790913	0.802914
P02469	Lamb1	14	14	14	39.366	22	23.6846	23.7088	24.3087	24.1208	24.1212	22.6021	21.8118	23.7549	18.7902	18.817	23.8065	24.5113	23.5676	20.3595	26.9139	26.1862	24.9255	23.5782	21.6546	20.2134	20.5536	19.5399	19.6859	18.5753	19.7394	27.4987	19.9931	20.8334	-0.251018	0.795316	0.806989
Q8R404	Micos13	2	2	2	4.7689	31	21.7984	20.9025	21.311	23.7705	22.8203	23.6854	23.2331	22.3402	20.5287	21.4087	22.7622	23.3374	22.1206	24.515	20.3461	23.1117	21.9796	24.5617	21.2234	21.3777	20.3625	21.7021	23.174	18.6626	18.7265	22.9766	22.7138	23.1135	-0.143633	0.795723	0.807007
Q9D1E8	Agpat5	4	4	4	18.294	21	18.3914	19.0825	21.5435	22.3784	21.1634	22.4864	22.2783	24.3033	18.8717	18.4871	18.1987	20.7383	20.1668	19.4947	19.7512	20.4028	20.629	19.8087	19.6972	21.5441	22.7192	22.7708	21.5609	21.7606	21.6103	21.7972	19.3844	20.4147	-0.176446	0.801714	0.812685
Q920N2	Hlcs	6	6	6	25.725	46	22.1986	21.342	22.3365	21.194	23.7099	23.6821	23.4215	23.2636	20.9003	21.6468	21.0102	21.7611	23.9951	22.5649	23.5666	20.0637	24.5436	20.077	23.1909	23.399	23.4248	22.9591	23.1252	22.1224	23.2449	23.1686	21.6657	20.8269	0.132434	0.805435	0.816059
Q8BLY2	Tars3	3	3	3	5.1879	14	19.762	20.0227	19.4076	19.4519	21.4524	21.6855	21.8909	20.4375	19.2802	20.1273	18.8974	20.9956	19.9724	23.0299	20.2988	20.421	21.6189	20.818	20.9743	18.7891	22.0873	21.1288	19.347	18.2624	19.2874	20.7721	20.8638	20.526	0.0948885	0.811636	0.82194
Q3UDQ7	Afg3l2	8	7	7	17.672	21	17.7287	18.8005	21.2357	22.3838	23.804	22.1599	21.9471	23.3885	19.2507	18.1114	19.3021	18.4584	20.6497	22.2358	20.7196	18.9783	20.6929	23.4048	23.4589	20.7539	23.5216	23.7954	19.0202	21.7489	21.5649	19.6903	20.3931	20.4746	0.176946	0.815881	0.825836
E9PWK1	Ephx1	10	10	10	18.803	98	21.4591	23.1597	22.8723	24.2073	24.0578	25.9936	25.4972	25.5692	22.9208	22.0231	22.7829	23.5629	19.8122	24.5818	23.3495	22.5967	23.8299	24.5222	23.8889	25.9291	25.494	24.716	25.0127	24.8408	24.5525	25.3953	23.6414	21.7713	0.155099	0.818725	0.82831
P07356	Anxa2	10	10	10	164.56	186	24.3823	24.9713	23.9642	25.8373	26.1689	26.5165	24.2474	26.6371	24.1401	27.5429	25.9583	22.9921	24.8705	26.0223	25.334	23.4107	26.4427	25.6908	26.4021	27.2204	26.7773	27.2166	25.3778	24.5577	25.0463	25.646	24.8238	25.9353	0.112256	0.819841	0.829035
E9Q9C6	Fcgbp	2	2	2	3.8255	14	21.4174	22.9045	24.7922	23.2663	25.1302	22.6794	22.6935	23.6424	21.906	25.4781	22.6669	23.8306	24.026	24.0304	23.7308	23.261	23.9809	23.8096	23.1148	23.0935	22.8379	23.4114	23.3899	23.0273	23.1394	23.0981	23.8523	24.0493	0.0848201	0.820147	0.828939
P63213	Gng2	3	3	3	36.02	29	22.1056	23.7645	22.5367	23.9593	23.0824	23.6858	22.3457	18.2707	24.2384	23.1015	21.9098	24.4187	22.9605	24.7387	20.5706	21.8649	22.2415	23.4694	21.7542	22.7629	23.8852	22.9939	22.8328	22.7678	22.0891	22.0567	23.8666	23.526	0.12445	0.823301	0.831722
Q60625	Icam5	11	11	11	39.787	102	24.5026	24.3023	17.5366	23.976	18.3336	19.9953	19.9053	19.9292	25.6926	26.6843	25.8798	27.2654	26.2403	27.7005	19.6949	19.0613	20.2568	20.5471	19.7861	20.1452	20.3363	21.4791	20.4441	22.2253	18.5675	19.2378	26.7659	27.1523	0.293812	0.823321	0.831337
G3X9K3	Arfgef1	8	8	6	8.2605	26	24.75	20.7462	21.6674	19.2636	24.877	22.2292	23.0828	21.5472	21.2508	22.6125	26.689	22.4833	23.2186	22.7883	24.7356	19.9185	22.1454	21.3895	21.2354	23.2253	23.1946	21.7494	21.3701	21.7131	20.1283	22.2867	21.9394	21.89	0.136682	0.824564	0.832188
P70699	Gaa	2	2	2	2.8396	4	18.2609	19.3064	21.5893	17.0083	19.8913	20.2727	20.8138	20.3957	18.0055	21.6474	18.3085	18.0211	19.2132	20.5722	19.4685	19.4123	19.8524	19.4281	19.4024	20.2683	21.9718	21.7974	17.5165	19.438	19.2759	20.6091	18.7507	19.3477	-0.11739	0.825024	0.832247
A0A1B0GSQ6	Rpl13a	3	3	3	4.4119	24	21.476	22.4396	22.5332	24.2013	21.0404	24.1668	21.8326	22.2909	21.856	22.8027	22.5501	24.8225	22.8529	23.3781	19.0477	22.0341	22.303	25.648	22.2266	23.89	22.7603	25.0655	22.275	21.2886	19.4848	22.5247	22.1143	22.1101	0.11429	0.837964	0.844889
P97927	Lama4	7	7	7	17.474	30	21.0636	22.1546	24.7795	24.6329	21.033	19.5214	21.0795	19.1667	18.0306	19.0664	18.2833	19.4866	20.0588	21.4129	24.0988	22.1481	23.3148	25.1071	22.8296	20.7579	21.1495	22.0736	20.8876	19.4866	19.3042	21.501	18.8076	21.0205	0.140015	0.846998	0.853583
Q6P1F6	Ppp2r2a	5	5	5	9.8628	35	22.4859	21.5029	22.4069	22.9612	22.6442	23.4726	21.7023	19.5102	17.8166	22.7252	22.1177	23.7514	21.8696	25.5058	23.1017	22.1946	20.0601	24.1251	20.1857	24.1551	20.5957	19.0432	19.7661	21.3095	19.0745	19.7129	23.6614	23.265	0.132228	0.852743	0.858955
P84096	Rhog	4	4	4	23.188	28	17.6653	21.43	23.257	24.1681	23.8565	25.425	22.8993	21.9907	21.1146	25.5647	23.0843	22.5025	22.5303	22.3569	23.3233	21.4167	23.3805	23.5212	23.5667	24.0124	24.0868	24.7833	21.2734	23.1306	18.8423	22.883	21.1275	21.5122	-0.110819	0.869283	0.875191
E9Q3L1	Myo6	37	37	37	202.76	365	26.6312	26.7401	26.3148	25.9266	26.167	26.5451	27.078	26.7489	28.6967	24.0249	27.1324	26.7095	26.9842	27.1375	25.8874	23.678	26.4911	26.6637	26.6353	26.4625	27.2081	27.0908	26.359	25.8232	26.7771	27.2975	26.5803	26.792	0.071566	0.87235	0.877852
D3YYM6	Rps5	3	3	3	9.2856	21	18.8033	21.3197	21.2208	19.6259	21.033	23.2604	20.9112	22.9509	20.8428	20.2982	19.1806	22.8741	22.3326	22.2341	21.1624	19.0724	22.1366	22.9773	21.6772	23.4112	20.8981	21.5279	20.488	17.0864	18.7917	21.1812	20.5185	19.5298	-0.0890542	0.873695	0.87878
Q91ZH7	Abhd3	4	4	4	12.542	32	19.7389	22.1686	19.1068	22.6135	22.6244	24.2504	24.2523	24.7823	21.4222	20.4841	21.8241	22.0689	19.7744	20.106	21.8396	21.2357	22.3081	22.3384	23.6703	23.1288	23.4004	23.4541	23.8744	23.1078	24.3104	24.801	20.2128	18.7593	0.124668	0.876495	0.881169
Q8BYI9	Tnr	15	15	15	22.144	97	24.3271	23.9253	22.6893	25.3075	24.8193	24.527	24.4963	24.3599	24.1787	24.3283	23.4345	25.8913	23.9781	26.7647	24.5789	23.8983	24.6146	25.6005	24.9569	24.9523	24.8079	25.4502	21.9265	22.4234	21.8793	23.5388	24.8848	24.7943	0.05185	0.884817	0.889104
A0JLN9	Gbf1	2	2	2	2.6957	12	19.4067	20.4233	18.9161	20.3845	22.1695	21.5095	21.2799	23.0771	18.0313	19.0195	18.2564	20.2171	21.0896	21.2631	19.6886	19.8835	20.1943	20.8922	19.525	21.2262	21.1502	20.6418	20.744	19.5458	20.2372	22.1667	20.0795	19.3545	-0.064684	0.898947	0.902865
Q5SWU9	Acaca	29	29	25	119.2	293	25.4047	24.7622	26.5169	25.4892	25.6707	27.1305	25.6592	25.5442	25.6299	25.5726	25.6995	25.4054	25.5011	25.1833	26.3148	25.0654	26.301	27.9319	26.0042	26.2349	26.2386	28.2676	25.3348	24.3353	24.6982	25.3422	24.9587	25.043	0.0355357	0.908153	0.91167
Q9JHI5	Ivd	4	4	4	12.129	23	19.3594	20.6026	21.0061	21.1094	19.6506	22.8017	21.2504	20.2726	20.2835	18.6071	20.3118	20.7525	20.9742	21.3435	21.0616	21.375	18.7454	20.3792	21.848	19.8966	23.7129	20.2462	21.2187	19.0685	18.0899	22.0853	18.6035	20.0008	0.0532531	0.918957	0.922069
Q3TXX4	Slc17a7	5	5	5	15.861	85	23.9261	25.3463	23.2838	24.087	19.0403	18.6181	24.5387	26.2744	23.6635	24.8355	25.5368	25.538	25.3385	25.112	22.4556	21.1129	23.9887	19.9799	20.6416	21.9113	21.4371	20.4354	23.5093	21.8622	23.6407	24.659	25.3658	26.0618	-0.0852697	0.92611	0.928797
A0A0R4J0B4	Cmas	3	3	3	3.9396	21	23.1902	18.0133	21.6479	22.6594	22.9449	21.6692	20.7525	21.693	19.8991	18.1501	22.4905	20.2626	22.8451	19.7704	22.3504	20.0246	22.6303	22.7998	20.0393	20.7425	22.7278	20.6201	19.3896	20.7051	21.7462	21.7353	19.455	19.6419	0.0523991	0.928925	0.93117
Q9Z1L5	Cacna2d3	6	6	6	4.4338	13	19.3392	20.2557	19.7117	20.422	19.8849	21.5318	19.6925	20.3778	20.3355	21.4815	21.3376	23.2991	19.8722	21.989	16.5107	20.9215	19.7831	21.9597	18.8552	20.9619	15.0916	21.5355	18.4955	19.0471	19.6382	20.1752	21.9003	23.0115	-0.0478303	0.946563	0.948393
Q3UIT9	Psma7	3	3	3	4.2691	16	21.6103	18.8684	21.5183	22.6084	21.9058	23.1084	21.935	19.4341	22.1981	22.0396	18.9265	23.3159	20.1751	23.6723	20.9196	23.0239	19.1656	21.1553	21.178	21.896	23.8657	24.0058	21.5583	21.823	20.7055	20.4823	20.6408	19.8689	-0.0379458	0.952158	0.953538
Q3UYQ0	Prps1l3	5	5	1	9.4781	15	22.8705	23.2653	18.0484	23.529	24.1063	21.5839	16.9276	19.6569	17.7906	22.5888	18.8281	23.9566	20.7876	24.8965	18.5589	18.2134	22.4181	21.4227	22.1636	23.0344	21.6929	24.0312	20.6302	18.0642	18.4761	16.8944	23.9999	21.2032	0.0251047	0.979276	0.980221
Q9CY10	Q9CY10	5	5	5	76.62	134	24.6145	22.9641	23.9121	25.6926	26.0425	27.0385	24.8993	26.8743	20.9287	24.384	24.2595	25.914	23.605	22.3172	25.1166	25.0145	20.6446	23.2577	27.2364	28.1778	27.5489	28.2297	25.4291	25.9191	23.9683	25.3959	24.1359	18.3599	-0.00395339	0.99683	0.997311
P27661	H2ax	2	2	2	2.1559	13	22.9092	22.3061	22.1609	22.7996	20.581	21.5784	21.5816	23.7889	21.2174	22.6888	21.1697	22.701	20.5869	22.5861	21.7119	21.8478	22.5504	22.7548	21.5087	22.4421	22.4555	22.3774	22.3608	21.2471	22.8901	23.3851	22.2409	21.7485	-0.0012063	0.997483	0.997483
