## Supplemental Table 14 for "Cell type-specific biotin labeling *in vivo* resolves regional neuronal proteomic differences in mouse brain"

### Sheet: Sheet1
Supplemental Table 17: Summary of K-means clusters and abundance values of Camk2a regional proteome.
This table is associated with Supplemental Figure 6.
		RosaTurboID/wt/Camk2a-CreErt2
Gene Symbols	Kmeans Cluster	CTX	CTX	CTX	CTX	HIP	HIP	ST	ST	ST	ST	PM	PM	PM	PM	CB	CB	CB	CB
TurboID	1	26.29	26.29	26.29	26.29	26.29	26.29	26.29	26.29	26.29	26.29	26.29	26.29	26.29	26.29	26.29	26.29	26.29	26.29
Psmd12	1	22.48	22.77	23.82	24.26	23.69	23.75	20.58	22.49	21.61	22.89	23.08	24.11	25.79	23.64	24.08	23.23	23.57	20.9
Cops5	1	22.09	23.02	23.88	22.88	23.57	23.73	21.06	22.32	22.74	23.26	23.6	23.92	24.23	23.61	23.2	23.09	23.52	19.75
Dstn	1	21.76	22.64	24.27	23.24	23.76	24.1	22.72	22.49	22.7	23.61	24.08	24.24	25.09	24.37	24.05	23.65	24.67	19.47
Cmpk1	1	22.09	22.23	23.72	23.07	23.45	23.48	21.67	20.08	20.59	23.05	24.33	23.31	23.69	23.54	22.43	22.53	22.64	18.83
Rpl15	1	24.52	24.16	25.08	25.28	23.93	23.09	23.57	22.84	23.61	24.82	24.97	24.67	25.8	24.79	24.03	24.93	24.14	22
Clvs2	1	21.5	18.73	21.98	20.61	22.75	23.03	21.33	22	19.74	21.96	19.9	22.78	23.5	22.66	23.17	22.53	22.83	18.88
Txnrd1	1	22.57	21.11	23.24	23.94	23.02	20.82	21.22	23.62	19.38	21.17	23.27	22.62	24.32	22.02	21.42	22.29	23.29	19.48
Gga1	1	20.96	21.1	20.83	21.06	20.86	20.6	21.07	21.36	19.23	21.97	22.3	22	22.27	21.53	19.9	21.12	22.56	20.12
Rhob	1	23.52	22.41	24.89	25.04	23.02	23.47	23.15	21.95	17.35	24.41	23.79	24.48	24.97	24.94	23.42	24.1	23.15	20.27
Q3UJP5	1	17.92	19.19	19.45	20.54	22.66	19.4	20.81	20.43	21.43	20.32	19.86	20.27	21.82	20.61	19.28	20.63	20.23	21.29
Tnpo1	1	22.08	19.34	22.45	19.46	20.6	21.41	19.59	21.41	20.5	22.25	23.09	23	22.09	23.39	21.85	19.52	21.96	19.95
Mtmr9	1	19.91	19.74	22.4	19.42	20.76	21.88	20.06	21.98	19.83	22.51	20.96	22.49	21.63	23.31	22.36	20.1	21.28	20.8
Sult4a1	1	22.28	19.66	22.7	19.83	23.03	23.13	23.59	22.21	23.27	24.66	23.65	23.85	24.66	23.44	22.45	20.25	22.71	22.69
Rab3gap1	1	22.82	21.12	23.03	22.25	23.42	23.24	23.38	23.27	23.04	23.36	23.33	24.06	23.87	24.07	23.79	22.41	23.33	23.95
Efr3b	1	23.23	22.03	23.4	21.83	22.02	23.12	23.44	22.65	22.52	23.58	22.8	23.86	24.24	23.73	22.76	21.62	22.35	23.87
Ptprs	1	21.69	21.84	23.65	20.9	21.88	23.53	22.18	22.81	21.87	22.38	22.49	22.9	23.41	23.33	22.08	22.54	22.47	22.8
Lrrc59	1	19.54	21.41	22.99	21.58	20.97	22.44	20.8	21.15	18.93	22.3	21.81	22.23	20.69	23.12	22.43	22.17	21.58	21.01
Fermt2	1	20.99	22.23	24.49	24.06	24.52	25.28	21.7	23.55	23.58	24.27	24.57	23.37	23.4	24.18	24.08	24.46	23.37	21.85
Gnas	1	23.24	24.7	25.28	26.02	24.46	28.65	25.03	24.7	24.64	25.67	25.65	25.86	26.88	26.46	25.34	24.96	25.95	25.72
Map1b	1	30.17	31.08	30.38	30.64	30.82	31.44	30.49	30.3	30.14	30.48	30.97	31.2	31.51	30.84	30.52	30.49	30.41	31.4
Tollip	1	18.7	20.19	21.54	21.72	19.91	20.45	21.38	19.02	20.05	20.64	19.42	20.36	21.72	21.55	21.46	18.33	21.31	20.77
Pgp	1	20.13	21.07	21.35	24.2	22.77	20.09	21.7	17.91	19.09	21.61	21.44	21.86	23.26	22.43	19.59	21.1	24.39	20.64
Pfn2	1	24.23	23.85	25.43	25.78	24.39	24.84	23.65	23.1	23.31	24.58	25.01	24.69	25.31	25.19	24.01	24.21	24.29	24.45
Cplx1	1	23.37	24.58	24.02	24.5	25.41	26.37	23.94	23.51	24.6	24.94	22.58	26.46	26.41	26.05	24.88	24.74	24.69	25.79
Kcna1	1	22.93	23.71	24.09	21.63	24.53	22.63	23.12	22.01	23.49	24.38	24.38	24.94	26.14	25.23	20.01	23.59	24.79	24.72
Itpa	1	21.65	21.68	23	23.24	23.2	22.61	22.71	21.12	21.65	23.1	22.99	23.3	23.07	23.67	19.76	21.94	23.02	23.61
Atp5o	1	24.1	24.03	25.65	25.2	24.52	24.56	24.82	22.99	24.44	24.19	25.78	26.15	26.59	26.52	20.85	24.48	25.36	25.29
Eif5	1	20.08	19.74	20.98	20.44	20.49	19.71	19.48	21.08	21.6	22.82	22.56	20.45	23.28	23.18	19.51	22.21	20.68	20.34
Lrrc8a	1	18.72	20.04	21.8	20.51	18.33	20.13	20.85	19.62	20.55	22.23	21.04	19.67	23.43	23.66	19.47	20.97	20.65	20.11
Scn1a	1	21.12	22.07	22.59	22.03	18.53	19.98	21.16	20.24	22.3	23.07	23.43	19.97	24.41	23.85	21.65	22.42	20.92	20.33
Nrbp2	1	21.45	20.95	21.04	21.3	19.32	21.37	21.71	20.12	21.81	22.58	21.86	22.52	21.65	22.71	19.63	22.62	21.17	21.17
Agap1	1	22.44	23.43	22.77	22.77	21.46	19.31	23.45	23.7	24.16	24.09	24.07	22.96	24.01	24.58	23.91	23.33	23.45	23.53
Mboat7	1	18.93	19.92	20.44	20.64	18.29	19.9	21.44	20.47	21.79	20.59	21.19	21.94	20.93	20.87	20.98	20.68	21.33	19.31
Tagln3	1	18.86	23.63	22.97	25.57	21.87	25.78	22.82	25.14	25.01	25.65	24.99	25.5	25.55	25.93	25.34	23.45	26.19	22.92
Fdps	1	21.69	23.78	24.14	24.17	19.58	24.58	19.26	23.11	23.32	24.19	24.87	24.97	25.35	25.13	23.59	23.46	24.53	24.73
Brsk2	1	22.96	23.15	23.28	22.89	22.76	23.95	21.78	23.22	23.57	23.88	23.98	24.7	24.39	23.71	23.4	23.46	23.98	23.21
Rangap1	1	21.5	21.87	22.94	22.21	19.63	22.47	19.6	21.6	23.04	23.34	23.78	23.87	24.64	24.31	23.35	24.05	23.93	19.94
Prpsap2	1	22.98	23	23.54	23.68	23.03	24.99	23.11	23.59	24.44	24.49	24.18	24.48	25.78	25.05	24.37	24.43	24.62	22.62
Acss1	1	18.46	17.79	22.61	22.55	22.1	22.24	22.05	20.18	22.26	22.8	21.94	20.7	23.61	22.84	22.9	19.65	22.37	21.12
Ptpn9	1	18.86	19.14	21.67	22.05	22.95	21.97	21.59	22.04	22.72	23.45	22.81	22.34	23.51	21.89	22.64	19.55	21.63	22.32
Klc1	1	19.87	20.55	22.41	23.09	21.78	22.76	21.01	21.61	22.36	23.49	23.49	23.37	25.42	22.71	20.25	23.17	23.38	19.87
L1cam	1	18.52	19.6	22.47	23.13	22.84	21.74	22.8	21.63	22.51	23.37	22.26	21.32	23.27	22.37	18.88	23.33	23.73	21.55
Sv2b	1	24.85	24.05	26.42	26.06	26.48	25.91	25.88	25.9	25.93	26.35	25.62	25.93	26.35	25.95	25.36	25.51	26.36	25.15
Dnah5	1	19.31	18.77	22.28	22.17	24.13	22.82	19.66	21.78	21.15	22.09	21.08	19.57	23.83	24.41	19.76	21.97	21.81	19.35
Nrxn2	1	19.28	20.66	23.4	23.22	22.68	22.54	20.97	20.23	22.22	21.61	21.6	21.77	23.63	22.78	21.49	22.04	22.87	20.05
Psmd14	1	21.48	20.2	23.23	22.1	21.8	22.77	21.55	20.85	20.91	21.41	21.99	22.41	23.31	22.47	20.57	21.14	21.09	21.85
Rps4x	1	24.9	22.52	25.94	25.18	24.74	24.51	23.95	23.43	24.01	24.48	24.4	25.51	25.8	25.48	23.69	23.55	24.57	23.96
Psmd7	1	21.22	19.58	20.32	22.72	20.41	19.8	21.82	21.43	20.17	21.2	21.68	22.41	23.17	21.92	20.24	20.75	21.34	20.69
Hdhd2	1	21.04	19.95	24.06	24.26	19.36	19.95	22.31	20.33	21.79	22.09	20.44	23.24	24.99	23.88	21.03	22.64	22.18	20.45
Glod4	1	21.96	21.03	23.87	23.79	19.43	20.92	23.39	22.15	22.45	22.11	23.19	23.73	24.54	24	22.86	22.57	22.24	21.11
Gm20390	1	25.41	24.73	26.77	26.6	24.34	25.39	25.14	24.57	25.05	25.66	25.51	26.32	26.52	26.63	24.37	25.17	25.59	25.07
Arl3	1	18.57	19.1	21.37	20.93	19.99	20.86	21.96	18.82	18.12	21.61	20.63	22.82	23.33	22.49	22.61	19.77	19.4	21.17
Akr1a1	1	22.98	20.95	24.15	24.28	22.91	23.96	23.49	22.54	20.21	22.21	23.74	23.93	25.11	24.28	23.16	23.25	20.07	23.57
Fabp5	1	19.57	19.99	21.7	20.49	19.23	21.58	22.54	19.46	19.28	21.83	23.5	23.53	24.76	24.22	19.33	20.6	19.63	20.85
Cct2	1	21.72	21.37	25.9	23.82	23.58	23.5	23.58	22.66	21.41	23.95	23.74	24.92	25.71	25.08	22.65	21.2	21.94	23.92
Ndufa7	1	20.54	19.86	22.48	22.47	22.16	22.48	19.08	19.86	21.75	22.75	22.77	23.06	23.77	22.86	21.87	22.53	19.71	23.75
Lrp1	1	22.67	22.21	24.91	24.52	24.16	24.07	23.43	22.65	23.47	24.49	23.7	24.62	24.02	24.93	23.11	23.55	22.82	24.48
Slc25a10	1	18.55	19.34	21.61	21.14	21.09	21.53	22.13	21.94	19.93	22.67	22.41	23.08	23.29	22.95	20.34	19.23	22.5	21.39
Wnk1	1	19.05	20.04	21.96	21.37	21.18	20.61	20.34	22.13	20.19	22.13	22.2	22.82	21.99	23.62	20.58	20.27	22.49	21.12
Osbpl1a	1	21.71	21.74	23.69	23.35	21.32	20.79	21.68	21.35	20.14	23.36	24.13	24.63	25.23	21.8	22.15	18.63	23.89	22.35
Tph2	1	19.3	19.61	20.8	21.28	19.45	19.23	19.84	19.62	20.53	21.08	22.59	22.98	23.46	22.03	20.74	19.12	21.13	20.19
Gstk1	1	19.85	19.84	21.94	20.86	19.35	20.51	18.81	18.83	21.22	20.25	22.77	23.56	23.55	23.53	21.71	18.81	24.12	19.6
Cdk5	1	24.18	25.15	25.64	25.56	25.13	25.44	24.69	24.6	24.67	25.35	25.7	25.73	26.64	26.26	25.16	24.34	25.8	25.08
Eif5a	1	21.16	22.19	23	23.48	22.3	23.08	21.61	21.6	22.43	23.31	23.64	23.94	23.61	23.05	21.45	21.88	23.53	21.93
Cops6	1	18.39	19.67	19.97	19.79	20.91	21.11	20.82	19.81	19.91	19.73	21.13	22.64	22.06	21.95	21.31	19.14	19.81	20
Nipsnap1	1	20.35	19.39	21.62	21.89	22.82	22.04	23.19	20.48	22.04	21.7	23.16	23.85	23.98	24	22.31	19.98	22.06	19.48
Elmo1	1	18.96	20.68	20.63	21.02	19.11	21.29	22.16	19.86	21.84	20.07	23.14	21.9	23.27	24.07	20.82	20.96	20.94	19
Adck1	1	19.61	21.63	21.16	21.12	19.5	21.31	21.39	19.98	20.16	20.92	21.34	20.87	22.15	22.99	21.28	20.08	21.22	20.56
Ap1m1	1	22.91	22.76	22.86	23.73	22.98	23.46	22.18	21.64	22.67	23.14	23.34	23.71	23.79	24.38	22.25	22.65	23.34	22.48
Kcna2	1	22.56	19.29	24.22	24.74	22.62	21.82	23.98	22.05	22.98	24.39	25.36	25.43	26.54	25.86	24.45	25.28	22.37	20.74
Slc1a4	1	22.38	21.66	24.53	23.98	23.25	23.1	23.9	22.96	22.37	24.38	24.21	24.12	26.25	26.04	23.08	24.85	23.63	21.04
Gfap	1	20.65	20.57	21.2	22.81	23.34	23.46	21.41	23.09	20.32	22.49	26.93	25.88	28.2	26.69	23.65	23.65	21.45	21.62
Skp1	1	22.13	22.93	24.46	23.69	24.04	22.95	22.51	22.48	22.82	23.69	25.1	25.32	25.82	25.45	23.76	24.08	24.21	21.93
Agpat4	1	21.18	19.25	22.66	23.01	22.82	22.15	21.12	22.03	21.82	22.9	23.28	23.38	24.39	23.72	22.06	22.36	21.47	21.14
Mark1	1	23.71	23.28	24.91	24.81	24.77	24.53	22.88	23.88	24.09	24.59	24.47	25.07	24.82	25.21	24.33	23.86	23.74	23.1
Stk38l	1	19.34	20.55	19.95	22.84	21.38	19.57	19.95	21.08	18.55	20.82	22.17	22.6	22.6	22.17	21.97	20.49	21.19	20.07
Ubxn6	1	19.73	22.05	19.85	20.37	22.9	19.46	19.73	22.01	20.31	19.86	21.74	23.34	22.9	23.33	20.89	20.96	20.89	20.78
Dip2a	1	20.83	21.72	22.36	24.33	23.05	19.72	23.13	18.83	22.24	22.87	22.66	24.75	24.43	24.16	23.22	21.04	21.03	23.78
Mtch1	1	22.47	23.87	24.04	24.56	24.3	22.42	24.03	22.71	23.35	25.1	24.56	25.14	25.58	25.18	24.01	23.72	23.67	23.73
Rpl8	1	18.76	18.68	22.21	23.62	24.25	19.41	19.33	19.11	21.17	22.37	23.32	23.35	24.07	23.56	18.94	20.19	20.97	22.22
Psma6	1	23.08	22.84	22.75	24.44	23.41	22.91	23.24	22.77	22.97	23.02	23.64	24.03	24.8	24.52	23.18	22.81	23.61	23.89
Mapk10	1	22.52	21.94	23.19	24.38	23.62	22.01	22.89	21.95	22.78	23.02	23.79	24.11	25.02	24.15	23.23	22.96	23.58	24.22
Pde4b	1	18.92	19.64	24.16	20.02	24.36	21.69	21.1	22.31	23.51	19.77	23.75	24.28	24.94	21.34	19.57	19.37	20.68	25.66
Prkag1	1	18.02	19.43	19.39	20.25	18.08	19.73	20.17	18.95	21.12	18.37	19.75	22.59	22.94	20.9	19.33	19.22	19.06	19.93
Panx2	1	20.33	20.3	20.67	19.5	18.29	19.41	21.41	19.59	20.51	19.86	21.26	21.41	23.38	22.18	20.04	20.83	20.65	20.91
Actr10	1	23.9	24.68	23.83	23.8	23.35	23.32	24.17	23.8	23.88	24.12	25.01	24.85	25.88	25.89	23.63	24.76	25.3	24.93
Stambpl1	1	21.2	19.93	19.63	20.9	21.66	19.16	21.36	19.17	20.87	19.61	21.72	22.85	22.1	21.46	18.39	20.37	21.32	21.79
Chordc1	1	22.41	22.29	19.27	21.21	23.18	20.15	23.67	23.18	23.41	22.73	24.39	24.48	24.17	24.04	22.33	22.4	22.38	23.21
Slc17a6	1	19.99	21.49	18.05	19.97	19.67	18.77	20.58	18.83	21.55	22.76	22.41	23.59	24.46	24.69	20.74	23.33	20.15	20.01
Zdhhc5	1	19.3	21.08	19.08	20.44	20.8	19.08	21.22	19.94	21.31	20.93	21.49	20.43	22.73	21.62	20.81	20.99	19.55	20.57
Sec61a1	1	22.99	24.17	21.97	24.34	26.42	22.56	23.56	23.05	25.43	24.47	24.28	24.78	26.85	26.28	25.82	26.47	22.83	24.54
Ube3a	1	19.9	22.52	23.08	21.72	22.27	22.6	22.89	22.64	22.91	23.8	23.68	23.57	24.77	24.25	22.59	23.01	23.09	22.51
Gad2	1	22.87	23.93	24.55	24.62	23.77	24.5	25.57	25.16	25.11	25.38	25.49	25.34	25.8	25.67	24.76	24.76	24.5	24.36
Habp4	1	18.07	19.02	19.73	20.95	19.16	20.8	21.56	20	21.96	20.78	21.56	21.6	22.22	20.96	19.13	21.01	20.42	20.59
Cd99l2	1	19.47	19.22	21.01	22.18	20.24	20.24	21.73	22.05	21.69	21	22.93	23.67	24.09	22.83	19.64	22.33	20.41	21.11
Stip1	1	24.86	24.86	25.48	26	25.65	25.52	25.71	25.9	26.43	26.84	26.42	27.08	27.37	26.99	25.23	25.94	25.95	26.73
Padi2	1	20.53	19.83	20.4	21.97	19.17	20.59	22.4	21.56	21.95	23.12	23.62	24.39	24.26	24.41	22.17	22.26	19.62	21.59
Tppp3	1	20.16	20.24	20.15	22.3	18.6	20.9	25.76	25.57	25.75	26.01	26.02	26.74	26.54	26.87	24.3	23.84	23.1	25.08
Mapt	1	24.21	24.79	23.8	25	23.84	24.46	26.47	25.59	25.66	25.89	26.6	26.77	27.1	26.7	25.36	25.39	25.48	25.81
Akap12	1	23.42	24.16	24.43	24.9	23.32	22.58	25.9	25.95	25.93	26.35	27.21	27.59	27.4	27.09	25.03	25.16	25.81	25.89
Hgs	1	18.82	19.55	19.11	21.96	22.24	20.68	21.5	21.16	21.63	22.05	23.15	23.25	23.87	22.86	21.66	22.33	22.91	23.49
Uqcc1	1	18.39	20.72	18.5	21.1	20.56	19.21	21.54	20.72	20.99	20.47	21.92	23.33	23.26	21.33	20.62	21.13	21.32	22.29
Snap47	1	24.54	26.77	25.28	26.79	26.4	26.12	26.73	26.35	27.31	26.8	27.43	28.06	28.51	27.64	26.82	26.89	27.18	28.21
Mpp1	1	20.13	22.04	20.55	22.32	22.07	22.02	22.92	22.1	23.12	23.54	23.48	23.62	24.05	23.53	23.12	22.01	22.08	23.03
Sgip1	1	24.97	25.76	24.84	25.89	25.78	25.43	26.11	26.13	26.46	26.61	26.24	26.67	26.87	26.53	26.73	26.62	25.97	26.14
Map6	1	32.56	33.5	32.56	32.91	32.45	33.41	33.36	33.12	32.97	33.33	33.91	34.02	34.57	33.76	33.27	33.25	32.66	34.09
Rabgap1l	1	20.17	19.77	21.47	19.11	22.56	20.18	22.67	22.2	21.81	22.81	21.33	22.96	21.59	21.86	21.46	22.2	21.64	20.78
Tpm1	1	20.05	19.32	20.72	19.55	23.15	22.82	23.26	21.66	23.07	22.49	23.56	23.75	24.67	23.72	20.58	23.97	23.59	19.68
Abcf2	1	19.14	21.13	21.54	20.79	23.38	24.68	23.25	22.99	22.57	23.75	23.71	24.5	24.25	23.68	23.97	24.24	24.72	19.56
Vps26b	1	21.4	19.62	22.17	21.74	23.84	21.8	24.42	23.98	23.65	23.85	24.12	23.97	24.83	24.56	24.09	24.49	22.45	20.68
Dst	1	21.14	17.98	18.4	23.66	24.68	23.37	24.43	24.24	23.92	24.83	25.08	25.48	25.74	25.77	24.28	24.67	24.77	20.35
Tpt1	1	17.9	19.58	19.82	23.07	21.58	21.44	20.92	20.85	19.11	19.97	21.17	22.23	19.86	22.58	19.5	22.96	22.94	19.63
Efl1	1	21.09	19.05	21.15	21.78	21.99	20.19	22.16	21.56	21.54	18.88	21.66	22.16	22.58	22.45	20.3	22.4	22.47	19.59
Ctsb	1	19.98	18.9	19.81	19.91	20.45	21.98	21.11	19.71	19.75	17.88	21.74	22.31	22.81	21.69	19.88	22.07	21.33	19.12
Scn5a	1	19.44	19.87	20.3	20.51	19.42	21.9	21.29	21.76	21.06	19.18	22.29	23.08	23.75	23.52	19.23	22.77	22.15	20.82
Dclk2	1	22.41	23.01	23.03	22.33	22.58	24.56	23.59	22.91	23.09	21.44	24.02	24.17	24.78	23.95	21.02	23.11	26.64	22.65
Grm7	1	18.95	20.17	19.27	19.6	23.39	19.01	21.98	18.46	17.82	17.69	18.37	20.94	22.79	21.87	19.96	20.92	21	20.93
Snd1	1	18.56	20.61	21.35	19.79	23.79	21.55	25.33	21.28	17.94	20.96	21.67	22.34	23.23	24.23	22.46	23.34	23.67	20.92
Abhd12	1	23.77	23.11	25.29	25.45	24.64	24.38	27.97	22.55	23.8	23.96	25.22	25.29	25.62	25.66	25.56	25.55	25.77	25.36
Pip4k2b	1	23.88	24.54	24.82	24.21	24.33	25.72	23.71	23.03	23.6	24.03	26.96	26.3	25.15	26.37	21.46	26.29	24.19	28.02
Kif5b	1	24.54	23.57	22.22	21.33	23.69	23.89	21.85	23.28	22.08	23.55	23.89	25.99	25.08	25.04	23.8	23.7	24	24.5
Katnal2	1	20.5	21.43	20.01	22.11	21.7	21.88	18.01	19.19	20.77	21.22	20.65	22.49	22.65	22.71	22.04	22.36	20.2	20.91
Rheb	1	19.37	20.84	20.66	20.77	22.14	20.3	18.49	20.2	21.29	21.55	20.11	22.33	22.43	22.12	22.98	22.38	20.6	20.1
Reep2	1	21.58	20.96	22.94	22.8	22.9	20.65	20.74	20.56	22.13	22.87	21.01	23.92	23.82	23.21	23.93	23.87	21.2	20.52
Pank4	1	21.27	19.76	19.15	22.39	19.89	20.2	18.81	21.22	20.52	21.55	22.38	22.64	22.19	22.57	22.04	21.64	22.78	20.24
Anxa7	1	25.48	22.19	25.5	23.41	25.52	23.77	21.79	24.81	25.4	24.77	26.41	25.96	27.35	26.44	26.19	27.07	24.84	25.74
Dap3	1	18.88	18.99	22.16	19.83	20.73	18.62	19.24	19.62	18.7	21.11	21.94	23.38	20.08	22.99	23.03	20.86	22.35	18.93
P4hb	1	19.84	20.37	22.08	19.28	21.93	19.26	21.43	21.17	19.74	22.36	23.44	23.23	22.32	22.96	21.17	23.48	21.47	21.14
Vps18	1	19.07	19.08	22.03	22.4	22.21	19.57	21.66	22.51	21.69	22.25	22.27	23.72	22.65	22.23	22.28	21.55	21.94	21.74
Ipo4	1	20.75	19.91	22.26	21.33	22.88	19.24	22.31	21.98	20.99	22.21	22.1	23.19	23.51	22.95	22.69	22.34	20.52	22.43
Decr1	1	20.81	20.29	23.92	22.63	22.34	20.09	23.72	22.99	21.46	21.91	23.96	24.94	24.52	24.28	24.54	23.38	23.34	24.36
Copg2	1	21.87	19.13	20.97	20.18	20.71	19.32	20.2	21.43	19.21	22.34	21.31	22.8	22.91	21.09	21.07	21.13	23.01	21.39
Kpna4	1	20.55	21.32	19.71	19.81	21.4	18.07	18.57	18.92	20.82	20.92	22.04	22.16	22.51	22.18	21.45	19.67	22.74	22.15
Rab1a	1	23.66	23.87	25.62	24.9	24.21	21.1	24.26	23.07	24.16	24.34	24.37	25	26.02	24.99	24.7	24.89	25.48	25.87
Dpp3	1	23.1	23.36	23.6	23.93	23.71	21.19	22.76	20.91	23.85	23.56	24.4	25.01	24.98	25.01	23.85	24.29	24.33	25.07
Abcd2	1	21.38	19.6	21.89	20.23	20.57	19.64	21.26	18.83	19.52	20.28	22.48	23.27	20.77	21.81	22.55	20.85	19.79	21.55
Gsk3a	1	22.8	24.2	23.89	22.92	22.66	21.91	23.79	23.05	22.72	22.89	23.92	24.75	23.45	24.16	24.07	23.93	22.58	24.45
Ecpas	1	22.15	23.04	22.76	22.55	22.11	22.08	22.21	22.2	22.38	21.71	23.18	24.09	23.4	23.3	22.89	22.96	22.18	23.86
Ngly1	1	20.65	18.64	19.93	19.54	20.87	21.88	20.21	18.05	20.19	20.6	22.62	21.5	21.67	22.25	21.19	18.66	21.58	20.8
Gmppa	1	20.32	20.05	20.21	19.54	21.47	22.15	19.23	18.21	19.19	19.95	21.96	22.54	22.17	21.64	19.55	20.44	20.67	19.93
Ddx19a	1	23.69	20.39	19.23	20.71	20.91	22.61	20.59	18.43	19.94	20.77	25.03	21.11	25.56	21.49	20.44	19.67	21.38	20.77
Rab33a	1	21.93	20.58	21.62	21.52	20.96	21.96	21.62	20.92	20.23	21.29	22.74	21	22.77	22.1	21.25	21.12	21.62	22.22
Map1s	1	19.89	19.68	20.11	20.96	21.05	21.3	19.68	20.35	20.05	20.13	23.31	20.77	22.15	23.34	20.31	20.71	19.86	21.8
Acot9	1	22.68	21.85	24.56	24.04	23.44	24.2	22.5	23.47	22.9	22.77	25.53	24.36	24.96	25.49	24.61	22.85	23.55	24.59
Mthfd1	1	22.07	19.23	21.95	20.74	22.62	22.88	20.14	19.1	22.21	21.88	22.57	22.6	24.16	23.75	20.56	24.27	24.3	20.85
Slc7a5	1	23.37	20.15	24.47	24.2	23.48	23.43	20.63	19.44	21.99	24.05	23.75	23.61	26.1	25.44	24.18	24.92	24.94	23.91
Tfrc	1	21.83	20.87	23.64	22.54	23.69	23.24	21.82	20.79	20.12	22.95	23.23	22.48	24.4	23.77	23	23.06	23.5	22.76
Opa3	1	23.51	20.34	22.57	23.25	22.19	21.7	22.33	21.55	21.92	22.64	22.95	23.28	24.59	23.9	20.52	22.91	23.37	23.45
Cntnap1	1	27.7	23.99	25.18	25.61	25.84	25.36	25.58	25.21	25.31	26.22	26.36	26.88	29.66	27.04	26.5	26.9	26.85	26.7
Lnpep	1	22.94	20.13	22.17	22.06	23.62	21.79	21.17	20.68	21.66	22.83	22.44	23.67	24.14	21.27	21.31	22.48	22.22	21.55
Usp7	1	21.77	20	21.02	20.61	20.65	21.84	20.72	18.09	20.31	22.79	21.5	20.31	22.57	22.16	19.5	21.2	21.65	20.38
Dnm2	1	26.68	26.06	26.38	26.53	26.76	27.47	26.03	25.13	25.52	28.93	26.73	26.85	27.41	27.03	26.23	26.41	27.03	27.49
Atg4b	1	18.66	19.83	21.49	20.94	18.75	21.75	21.02	20.23	20.07	19.8	21.84	21.76	23.45	20.25	21.48	18.85	21.9	21.93
Fkbp8	1	18.72	19.8	20.2	21.23	20.06	21.09	21.19	20.53	19.51	21.55	22.17	23.24	22.59	23.7	22.51	18.27	22.69	23.51
Dync1li2	1	22.8	24.66	24.49	24.53	24.23	25.53	24.48	24.64	24	24.61	25.51	25.68	26.7	26.09	25.26	22.74	25.09	26.17
Fundc1	1	19.87	19.59	20.78	20.47	19.76	20.52	19.25	20.79	20.4	19.26	20.62	20.9	21.66	21.33	20.89	19.11	21.18	21.13
Sec24c	1	22.23	21.74	22.54	23.5	22.39	23.1	22.06	21.68	22.07	19.72	22.06	23.74	23.81	23.1	23.15	20.43	23.9	23.03
Nat8l	1	19.43	18.67	20.54	21.02	20.14	20.66	19.25	19.92	19.77	22.49	22.99	21.09	22.08	23.65	21.55	19.37	23.05	21.26
Nfasc	1	20.3	19.68	22.57	22.81	21.61	20.95	21.37	20.21	22.43	21.87	22.93	22.91	22.72	23.5	22.34	20.36	24.25	23.51
Glrx3	1	20.27	18.56	20.85	23.89	22.88	19.97	18.64	20.08	23.16	23.79	23.74	22.15	22.23	24.22	21.87	22.14	23.51	21.1
Fam120c	1	20.35	20.89	21.97	21.14	22.17	20.64	22.85	21.89	23.33	23.22	22.78	22.9	22.42	23.8	23.68	21.21	23.82	23.83
Cyb5b	1	21.99	19.6	21.8	23.83	23.37	19.72	22.28	22.6	18.68	22.87	24.05	23.89	24.23	22.79	23.97	22.26	23.84	23.86
Cadm4	1	20.87	19.61	21.16	23.95	23.95	20.54	22.39	20.69	21.29	23.72	21.89	22.1	23.76	23.5	23.16	22.04	24.38	23.1
Akr1b3	1	22.32	18.56	23.88	24.31	22.37	23.48	20.92	22.63	21.31	22.66	24.13	22.52	25.17	23.63	22.42	22.77	23.15	23.95
Bcl2l13	1	18.18	20.52	23.45	23.73	20.97	20.03	19.27	21.91	22.99	22.6	23.13	23.47	22.86	23.78	19.97	22.58	23.53	22.47
Acat2	1	19.8	22.29	22.47	24.33	21.71	20.15	22.62	22.57	23.45	22.4	24.62	23.84	24.98	24.91	21.44	23.47	23.29	24.52
Farsb	1	19.42	22.11	22.84	22.72	22.57	19.32	22.02	21.38	22.78	23.21	23.97	23.79	22.58	24.15	21.85	22.3	22.78	23.5
Slc24a2	1	18.28	21.06	22.35	22.54	20.26	18.51	21.15	19.04	21.19	22.21	22.3	21.62	22.86	23	21.28	22.26	21.99	20.57
Atp9a	1	18.59	21.77	23.21	22.36	20.52	20.52	21.97	21.88	22.33	23.25	22.66	23.29	24.13	22.71	22.71	22.7	22.38	21.6
Camk1	1	19.2	21.18	21.37	21.9	20.6	20.14	21.24	21.45	20.68	22.36	21.94	22.05	22.21	22.57	21.46	21.5	22.22	21.33
Pdxk	1	19.12	23.83	24.49	25.3	21.79	22.69	24.94	22.48	22.95	24.92	25.11	24.02	25.25	25.82	22.53	24.37	22.95	22.99
Elp1	1	19.17	23.18	23.59	23.15	23.4	23.21	23.84	24.21	22.93	24.51	24.19	24.77	23.54	24.65	23.53	23.21	23.39	23.76
Ppp6r2	1	19.85	23.24	23.86	23.26	22.76	22.8	22.6	22.72	22.74	22.92	22.8	24.02	23.03	24.13	23.15	22.44	23.74	24.25
Ncs1	1	18.12	19.68	20.97	22.03	22.4	21.82	22.41	21.52	22.4	22.59	22.81	22.76	23.78	21.12	22.7	22.49	22.48	22.88
Csnk1d	1	17.71	19.18	22.4	23.71	22.65	23.09	21.96	21.86	22.32	22.47	22.6	23.28	23.95	23.5	22.95	22.48	22.88	23.24
Sgsm1	1	17.28	19.48	23.74	22.59	23.36	22.99	23.27	23.41	22.51	23.19	23.75	22.82	23.83	22.81	22.79	22.35	21.91	22.57
Uqcrh	1	18.41	24.03	24.09	24.36	23.92	23.96	23.17	23.05	23.48	24	24.43	25.27	25.89	25.15	23.87	24.14	24.4	23.95
Glo1	1	19.53	24.78	24.16	24.78	22.91	25.58	25.31	24.56	24.99	25.47	24.84	25.04	25.62	25.5	24.63	24.93	25.22	25.61
Ctbp1	1	22.85	24.13	24.98	25.37	24.59	25.58	25.09	24.08	24.33	24.76	24.48	25.04	25.41	25.03	24.53	24.92	25.33	25.33
Wnk2	1	22.54	23.95	23.94	25.04	23.5	23.99	24.46	24.24	24.43	24.78	24.39	24.46	24.71	24.62	23.9	24.19	24.38	25.22
Uap1l1	1	17.95	19.25	19.75	19.76	19.37	21.09	19.29	20.11	19.35	19.91	22.43	22.62	20.99	19.98	19.24	21.99	21.44	19.5
Hnrnpul1	1	18.88	20.12	20.7	20.5	23.31	22.34	20.98	20.53	20.12	20.14	24.8	24.94	25.16	24.85	22.07	24.59	24.36	22.98
mt-Nd1	1	18.81	20.97	19.49	19.39	22.3	20.89	18.49	20.87	20.88	22.27	21.86	22.67	21.71	23.23	21.37	21.85	22.92	19.24
Retreg2	1	20.51	21.15	19.62	20.9	22.31	21.94	20.13	22.67	20.41	22.24	21.83	23.6	23.66	23.55	22.43	22.01	22.97	20.39
Ufl1	1	19.62	19.52	19.54	19.98	19.35	21.37	20.68	20.54	19.45	19.93	20.96	19.98	22.21	20	19.3	21.22	20	20.87
Slc4a3	1	19.95	19.45	19.1	20.23	20.36	19.87	20.76	20.84	19.74	20.59	20.96	20.58	22.61	21.93	20.3	22.54	21.11	21.9
Q8BW35	1	19.92	18.65	21.16	21.22	20.01	20.77	21.67	21.58	20.79	22.08	21.29	21.8	23.06	22.18	22.82	21.86	20.45	23.02
Copg1	1	20.87	18.02	20.89	20.81	23.07	21.76	21.32	20.59	22.7	21.96	24.14	22.23	24.51	24.28	23.44	23.94	23.47	24
Vipas39	1	19.3	19.48	20.02	19.34	21.22	21.35	22.1	19.88	22.54	22.17	21.13	21.34	22.82	23.18	19.08	20.99	21.74	21.37
Pmm1	1	18.86	19.61	19.43	20.16	21.38	22.02	20.54	18.99	20.71	20.35	21.78	21.43	22.44	21.87	19.88	20.96	21.17	21.09
Stat3	1	19.02	18.35	19.08	20.52	21.66	21.82	21.73	20.29	21.52	21.95	22.37	22.49	23.7	23.14	19.39	19.6	22.66	19.76
Kif2a	1	22.57	22.51	22.9	24.92	24.95	25.28	23.7	23.28	23.83	24.42	25.7	25.7	26.23	25.83	22.83	23.35	24.91	24.2
Hook3	1	19.18	19.07	21.33	19.89	20.7	21.01	19.78	20.12	20.87	19.79	22.43	20.08	22.57	21.81	18.44	20.58	21.06	22.37
Rnf14	1	18.63	19.47	22.18	21.45	22.23	23.69	21.3	21.41	21.17	21.71	22.58	22.09	23.61	22.89	20.51	21.31	21.09	22.62
Smap1	1	25.6	25.3	25.76	26.03	26.3	26.53	26.11	25.57	25.91	26.04	26.6	26.63	26.79	26.69	25.6	25.69	26.22	27.12
Hnrnpa1	1	21.5	19.81	22.75	24	22.49	24.52	21.86	22.16	22.73	20.74	22.82	24.17	24.6	25.7	21.81	22.9	24.83	24.93
Ptpn23	1	21.34	20.44	20.35	22.44	22.1	22.7	22.4	21.27	22.86	22.14	21.87	23.43	23.91	23.18	19.72	22.91	22.46	24.52
Hint2	1	19.79	19.87	20.59	20.89	20.35	22.55	21.61	19.6	19.18	20.89	22.22	21.95	22.76	22.13	21.53	21.76	19.45	21.37
Pdhx	1	19.13	19.33	19.53	21.01	22.29	22.94	21.88	18.19	19.66	19.8	23.73	23.33	23.34	23.15	21.92	23.36	20.48	22.68
Tbc1d17	1	18.62	18.67	19.65	20.36	21.33	21	19.52	19.12	21.29	19.79	22.25	23.18	22.4	22.19	23.44	22	19.37	22.23
Stk39	1	22.43	22.9	19.29	23.56	23.29	24.38	23.38	23.76	22.7	24.25	25.69	26.14	25.84	25.56	25.13	24.25	24.84	25.48
Crat	1	22.07	21.66	20.48	21.89	23.94	23.21	22.91	22.11	22.68	23.11	23.65	24.42	24.03	24.1	22.5	22.82	23.86	24.03
Washc4	1	19.96	19.8	21.38	19.91	19.05	20.03	19.59	19.39	20.94	19.93	20.86	22.44	22.28	21.53	19.68	20.44	21.67	22.35
Mtx3	1	20.02	19.34	21.62	21.2	20.21	21.22	19.59	19.73	21.53	22.94	24.09	24.81	23.22	22.38	21.65	21.58	22.03	25.34
Nudt2	1	19.9	19.93	21.75	21.67	19.44	20.83	20.87	20.02	22.45	22.67	23.1	22.97	23.1	23.22	20.77	21.2	22.93	23.11
Capns1	1	22.57	21.73	24.86	22.61	21.29	23.54	22.88	22.07	22.67	24.01	24.46	25.5	24.6	24.19	22.85	24.81	23.64	24.55
Fis1	1	20.22	22.17	23.18	22.44	20.42	22.91	19.99	19.3	21.9	22.43	22.29	23.14	23.47	23.45	21.42	22.54	21.21	23.24
Lars1	1	18.45	20.59	18.86	19.66	21.54	20.01	20.96	18.82	19.9	22.3	22.27	22.76	22.85	22.99	21.4	21.39	22.36	20.45
Me1	1	19.98	21.91	21.43	23.2	22.92	23.46	23.64	21.09	22.55	23.28	24.74	24.88	25.15	25.06	23.74	22.44	23.76	21.48
Pmpca	1	18.97	20.1	20.63	21.33	22.22	19.4	21.03	18.97	20.12	20.49	20.95	22.36	23.44	21.88	21.97	19.8	22.48	20.24
Pitrm1	1	18.51	21.29	19.74	20.76	19.87	19.67	19.68	19.87	20.15	20.4	20.14	21.46	21.67	22.25	21.32	20.92	21.67	20.01
Tom1l2	1	22.01	23.74	23.54	24.16	23.2	23.48	23.03	21.24	22.1	23.24	24.19	24.87	24.42	24.28	24.12	24.24	23.95	22.78
Tfg	1	18.6	19.55	19.16	19.26	22.86	22.6	23.33	22.39	22.9	23.11	23.13	24.2	23.72	24.05	21.09	23.38	23.66	24.32
Ndufa11	1	20.01	20.17	20.61	20.5	23.98	23.59	23.1	21.64	24.01	23.89	24.21	25.04	26.26	25.98	24.21	25.11	24.92	24.83
Naa15	1	18.26	19.74	18.73	20.71	22.18	23.49	22.73	21.38	23.13	23.54	23.63	24.09	25.19	23.62	22.98	23.19	21.99	23.38
Hdac11	1	18.37	19.75	21.59	20.61	20.94	21.58	22.9	21.08	21.81	21.97	22.94	23.2	22.67	22.73	22.9	21.43	21.95	23.57
Ndufs8	1	19.56	20.95	24.34	20.28	23.82	24.3	23.85	23.28	23.45	24.21	25.77	25.68	25.35	25.48	21.97	24.34	24.48	26.15
Ampd3	1	18.99	20.12	20.34	19.15	20.25	20.85	20.51	20.65	20.66	21.33	21.11	21.62	21.52	21.71	20.93	20.88	21.22	21.61
Pls1	1	18.25	21.73	21.08	20.68	21.76	22.69	22.07	21.72	23.38	23.39	23.45	24.29	25.09	24.11	23.11	23.73	23.31	24.28
Prepl	1	22.97	22.17	23.95	20.71	24.14	22	25	24.65	24.18	24.99	25.73	26.02	27.23	25.72	25.34	24.55	23.96	24.9
Sncg	1	22.36	22.66	23.02	19.79	22.52	22.87	25.74	25.89	26.01	26.45	26.78	28.25	28.02	28.21	25.71	25.83	25.98	26.93
Map7d2	1	22.24	23.21	22.54	21.66	24.17	24.75	24.37	25.67	25.31	25.58	26.12	26.25	26.66	26.06	24.57	24.21	24.45	25.01
Slc16a1	1	19.86	20.49	19.68	21.64	20.87	19.57	20.8	20.42	20.56	21.65	21.87	21.55	22.98	22.39	21.17	22.04	22.9	22.27
C2cd3	1	22.5	21.62	21.05	21.86	22.98	20.99	23.24	21.7	23.2	23.12	23.88	23.64	24.61	23.67	22.97	23.75	23.61	24.5
Uba3	1	20.93	19.97	21.72	21.82	21.56	20.44	22.27	20.28	22.27	20.05	22.68	23.42	23.09	23.63	22.71	22.79	22.37	23.42
Stx7	1	18.35	21.72	21.33	19.63	19.46	19.08	21.14	20.43	21.13	21.75	21.27	21.61	23.31	22.91	21.47	22.47	22.2	22.55
Ap1s2	1	18.79	19.95	22.77	20.84	19.56	19.24	22.22	22.13	22.24	23.78	23.45	23.06	24.67	23.84	22.59	23.52	23.21	23.6
Vat1l	1	22.71	24.08	24.95	24.08	22.68	22.15	25.99	26.03	25.78	26.33	25.63	26.51	27.13	26.9	25.83	26.45	25.7	26.7
Cast	1	18.71	22.54	19.61	19.5	18.96	19.94	22.47	23.58	23.79	23.99	25.29	25.66	24.72	25.22	23.95	23.87	25.42	23.45
Calb2	1	22.61	25.74	24.11	25.02	24.46	24.26	27.2	26.82	27.01	27.64	27.68	27.98	28.46	28.04	27.07	27.67	27.95	28.26
Luzp1	1	20.05	21.01	20.03	20.03	21.08	22.94	22	22.39	21.95	22.74	23.91	23.77	23.37	23.99	22.82	23.12	23.46	23.5
Cdc37	1	22.32	21.8	22.48	21.34	22.05	22.62	22.29	22.58	22.57	23.03	23.61	22.98	24.93	23.43	22.54	23.87	24.28	23.51
Faf2	1	20.56	19.47	23.44	21.33	22.33	22.28	22.72	21.63	22.5	23.78	23.23	24.29	24.57	24.78	24.18	23.78	24.91	24.33
Cpt2	1	19.51	19.16	22.23	18.62	19.44	20.16	21.28	20.28	22.66	22.67	23.75	24.53	25.84	24.17	24	23.08	24.01	24.24
Ptges2	1	18.68	19.94	18.87	19.86	18.48	20.61	18.93	20.57	19.78	21.85	22.2	23.62	22.35	23.06	21.55	22.42	23.23	21.23
G6pdx	1	19.04	20.35	22.14	22.76	21.97	19.59	23.1	22.94	23.71	23.98	25.54	25.71	26.3	25.76	24.9	25.12	25.6	26.03
Gstz1	1	22.21	23.71	24.26	24.08	24.06	23.22	24	23.97	24.56	24.62	25.17	25.27	25.95	25.29	25.08	24.92	24.67	25.86
Pafah1b3	1	19.89	20.47	21.27	21.49	20.71	21.12	21.79	21.54	21.6	21.94	22.41	24.07	23.14	23.49	23.02	21.94	22.91	22.64
Capn2	1	23.12	24.04	23.9	25.17	24.82	25.18	24.82	24.49	24.88	25.58	26.5	27.44	27.49	27.11	26.44	26.53	26.69	26.47
Pgm1	1	24.79	25.48	25.78	26.03	26.23	26.54	26.44	26	26.34	27.01	27.88	28.28	28.75	28.31	27.58	27.59	27.91	28.26
Ampd2	1	22.13	23.05	23.22	23.79	23.71	24.24	23.86	24.19	24.36	25.01	25.61	25.81	26.17	25.34	25.22	24.84	24.99	25.85
Cndp2	1	22.67	23.29	23.83	24.52	24.23	24.9	23.97	23.95	23.79	25.25	26.39	25.24	27.02	25.36	25.69	25.11	25.21	25.34
Cox4i1	1	22.17	22.73	25.02	24.18	23.23	23.09	24.48	22.25	23.71	25.13	24.96	25.3	26.9	26.06	25.21	26.26	26.24	25.59
Tmx2	1	23.03	24.16	24.69	24.51	23.6	23.99	24.5	23.92	24.08	24.85	25.95	26.14	26.75	26.19	25.66	25.72	26.15	25.07
Abcb7	1	21.03	21.93	22.82	23.25	22.08	21.55	22.14	21.47	21.83	23.17	23.77	24.51	24.67	23.95	23.2	23.8	24.79	24.51
Dnm3	1	25.17	25.58	26.43	25.93	25.59	25.42	25.75	25.31	25.88	26.47	27.21	27.5	28.16	27.68	27.02	26.93	27.01	28.07
Stt3a	1	18.14	20.44	19.76	21.7	21.35	19.45	21.55	17.56	21.34	22.52	20.05	21.74	22.72	22.71	21.33	21.48	22.21	23.07
Slc2a1	1	19.6	19.8	21.25	22.5	20.27	20.11	22.06	19.43	20.94	22.99	21.26	21.53	24.09	25.2	21.17	22.66	23.22	21.49
Cd81	1	22.05	22.46	23.43	24.02	22.25	23.68	24.45	22.81	23.75	24.89	24.02	24.26	24.97	24.78	23.77	25.04	24.54	24.46
mKIAA1101	1	20.27	20.9	21.67	22.2	21	21.82	21.82	18.21	21.98	22.64	22.92	22.17	23.23	22.96	21.72	23.13	23.18	22.06
Usp10	1	18.91	20.93	22.47	21.95	22.27	22.7	21.82	18.65	22	21.88	22.58	22.64	22.36	23.65	21.83	21.02	20.93	23.94
Pdia6	1	18.53	19.8	22.17	23.2	23.27	22.44	21.41	17.98	19.82	20.79	23.47	21.64	23.61	23.41	21.59	23.13	21.84	23.5
Psmd11	1	22.3	22.77	23.55	23.93	23.79	23.54	22.94	21.66	22.24	23.72	23.74	23.8	24.06	25.03	23.23	23.17	23.9	24.17
Hspd1	1	22.83	19.18	24.26	25.03	22.97	24.45	23.5	22.2	22.73	23.56	24.1	24.69	25.36	25.3	22.88	23.6	24.37	23.85
Nckipsd	1	22.69	17.91	23.52	23.84	24.02	24.19	23.25	21.95	22.83	23.76	23.85	24.74	24.59	24.31	23.66	23.41	23.97	24.25
Slc4a8	1	22.53	19.14	23.55	22.9	22.05	22.2	22.91	21.53	21.6	22.25	23.71	23.78	25.17	24.96	23.53	23.74	23.22	22.52
Por	1	18.82	19.03	24.35	22.9	23.12	22.47	23.06	22.26	20.29	24.74	24.43	25.03	25.83	24.27	22.43	23.86	24.5	23.54
Idh2	1	22.31	20.46	24.53	24.03	24.64	24.6	23.97	23.01	22.44	23.85	24.45	25.64	26.4	25.1	24.11	23.73	24.56	24.27
Rps14	1	20.17	20.16	22.35	22.53	22.43	22.42	21.65	21.02	21.57	22.03	23.03	23.77	24.07	23.23	21.67	22.7	22.63	22.42
Hint1	1	22.54	20.51	23.99	24.35	23.83	24.16	23.81	22.67	23.42	24.08	25.21	25.41	26.12	25.7	24.22	24.39	24.44	24.78
Vcp	1	24.8	24.44	26.61	26.46	26.06	26.55	26.43	25.31	25.4	26.03	26.81	26.71	27.39	26.9	25.99	26.51	26.66	26.81
Sh3bgrl2	1	19.81	19.73	21.1	21.48	22.17	21.67	21.01	20.01	19.94	21.17	21.68	22.17	22.75	22.75	20.9	21.48	21.44	20.56
Atp8a1	1	24.37	24.26	25.67	26.01	26.4	26.75	26	25.09	25.68	26.15	26.82	26.22	27.15	26.64	26.1	26.35	25.86	25.72
Gmps	1	20.68	19.7	22.45	24.14	23.77	23.35	23.71	22.87	22.72	23.34	24.3	25.09	25.36	25.16	24.3	23.15	24.34	23.99
Dync1li1	1	22.31	20.79	23.62	24.8	23.7	24.52	24.52	23.69	24.2	24.6	25.09	25.44	25.58	25.51	24.58	22.86	25.14	25.52
Impact	1	23.28	19.29	24.31	25.06	23.93	23.47	25.64	25.07	25.41	25.36	26.39	26.21	26.23	26.29	24.64	24.8	23.67	25.49
Sik3	1	22.58	20.01	23.46	22.98	23.53	23.95	22.16	23.72	24.3	24.85	23.99	25.09	25.2	25.4	23.77	23.72	23.97	23.7
Vac14	1	22.38	19.65	23.29	23.1	23.53	23.64	23	22.52	24.03	24.64	23.7	23.91	24.68	23.85	23.92	23.76	23.91	24.28
Pdha1	1	23.43	23.01	26.61	26.78	23.16	25.88	25.29	25.11	25.11	25.78	27.21	26.21	27.6	27.25	25.49	25.95	24.66	25.98
Aco1	1	19.97	19.41	22.61	23.11	21.2	21.84	23.37	20.93	22.49	22.51	20.23	23.22	24.81	24.46	21.77	22.13	23.47	22.76
Pcyox1	1	20.1	19.29	21.82	22.3	21.41	21.22	21.38	19.86	21.43	22.32	20.84	22.89	23.69	22.52	22.02	21.58	22.23	21.97
Omg	1	19.35	19.58	22.77	23.14	21.36	22.06	21.61	19.92	22	22.67	22.34	22.7	24.39	23.64	20.99	21.72	22.26	21.46
Cbr1	1	22.45	23.57	24.91	25.59	24.44	24.71	23.92	23.37	23.77	24.47	24.3	25.14	26.05	25.36	23.77	24.1	24.09	24.19
Scamp5	1	23.28	24.27	25.02	25.67	24.73	24.4	24.3	24.06	24.34	25.01	24.06	24.88	25.95	25.74	24.09	24.71	25.2	24.58
Bcan	1	22.7	22.4	24.22	24.39	24.43	24.03	23.41	22.8	22.89	23.89	23.27	24.44	25.02	25.12	22.58	23.06	23.42	23.57
Me2	1	18.25	18.7	22.77	20.85	19.87	20.5	22.37	20.96	18.55	21.39	23.71	21.85	24.42	23.9	19.74	22.36	22.6	20.78
Fahd2a	1	19.66	20.76	22.71	21.54	21.73	21.8	21.81	21.48	19.28	20.71	22.67	23.25	24.11	23.67	19.85	23.52	23.16	24.08
Mapre1	1	18.1	20.51	20.91	21.48	20.03	19.85	21.33	21.04	18.87	21.45	21.97	22.64	24.07	22.39	20.9	21.28	19.73	20.5
Gart	1	18.04	19.52	20.04	21.05	19.82	19.31	20.41	19.5	18.73	21.89	21.53	22.36	23.14	21.67	19.29	20.59	20.44	22.82
Stk24	1	19.31	20.06	20.51	20.98	20.23	20.03	20.98	20.86	20.07	21.51	21.8	22.43	22.79	22.26	19.9	21.01	20.63	21.66
Dpysl2	1	29.68	30.5	30.58	31.02	30.38	30.9	30.69	30.26	30.17	30.66	30.97	31.52	31.97	31.37	30.35	30.58	30.3	31.19
Cul1	1	23.25	24.04	23.42	24.47	24.53	23.74	23.77	23.88	23.57	24.2	25.18	24.95	25.7	24.57	23.76	24.96	24.22	24.98
Cops4	1	19.57	19.48	21.58	21.53	22.2	19.29	21.7	19.26	20.39	21.21	22.88	22.16	23.83	23.73	20.81	20.31	19.91	22.02
Hmgcs1	1	18.55	19.8	20.93	21.76	22.12	19.77	20.66	19.73	20.19	21.71	23.74	24.04	24.03	24.07	20.99	21.58	20.18	21.74
Usp14	1	22.65	23.02	23.71	23.63	23.79	22.52	23.85	23.3	23.57	23.91	24.64	25.48	25.94	25.3	24.01	24.15	23.95	24.46
Ina	1	21.86	21.88	22.41	23.25	22.94	22.43	23.23	22.99	23.42	23.21	24.69	25.11	25.39	25	22.7	23.21	23.28	23.53
Cul2	1	23.61	23.19	24.03	23.84	24.49	23.78	23.32	23.84	24.18	24.2	25.15	25.58	24.94	25.61	23.67	23.46	23.99	24.46
F7DBB3	1	20.77	22.48	19.06	21.59	22.23	19.2	20.17	20.67	22.81	22.06	26.44	28.78	27.17	27.72	22.83	22.26	23.69	24.87
Nefm	1	28.91	30	29	29.46	28.94	29.84	28.81	28.73	29.36	29.68	31.49	31.72	32.05	32	29.95	29.88	30.02	30.93
Clasp1	1	22.83	24.38	24.16	23.88	23.8	23.76	23.02	24.12	23.86	24.47	25.8	26.19	26.4	25.69	25.08	24.95	24.79	25.67
Sdhb	1	23.85	24.46	24.9	24.91	25.48	25.23	23.79	23.67	24.65	25.04	26.31	26.85	27.33	26.66	25.54	24.77	25.56	25.77
Slc32a1	1	25.06	25.09	26.11	26.22	25.07	25.51	25.05	25.44	25.7	26.59	27.05	27.26	27.81	27.62	26.18	26.59	26.43	26.19
Enpp6	1	20.94	20.84	23.47	22.6	21.63	20.8	20.03	22.73	23.41	23.2	25.25	26.02	26.6	26.01	24.14	24.73	23.55	23.78
Fah	1	20.32	19.76	19.97	20.09	20.29	21.2	20.04	20.41	21.77	21.84	23.94	23.75	24.97	23.98	21.9	22.94	21.65	22.05
Gltp	1	22.9	22.37	24.37	23.65	23.09	24.44	23.44	23.4	24.76	24.78	26.98	27.48	26.83	27.76	24.65	25.32	24.66	25.52
Nefh	1	26.32	26.13	26.84	26.7	26.34	26.7	26.02	26.7	27.37	27.66	29.94	30.48	30.65	30.6	28.44	28.68	29.05	29.2
Rufy3	1	25.15	24.6	25.67	25.35	25.54	25.86	25.15	25.45	25.48	25.91	26.82	27.33	27.72	27.24	26.31	26.3	26.31	27.34
Vwa5a	1	22.19	20.86	22.19	21.94	22.12	22.04	21.11	23.38	21.93	22.59	24.92	25.83	26.04	25.42	23.96	23.11	23.65	24.19
Aspa	1	18.71	19.75	22.81	20.84	20.46	21.84	22.26	22.86	23.35	24.3	24.54	25.92	26.08	25.71	23.25	23	22.83	23.31
Epb41l3	1	22.95	24.13	23.96	23.93	23.58	24.06	24.84	24.84	24.75	25.22	25.97	25.96	26.03	26.13	24.79	24.55	24.49	25.61
Nefl	1	25.4	25.71	26.18	27.18	25.6	25.51	26.16	26.93	26.7	27.08	29.33	30.3	29.97	29.72	27.83	27.67	26.5	28.56
Ina	1	26	25.95	26.18	26.58	25	26.71	26.6	26.25	26.76	26.69	27.89	28.59	28.96	28.88	26.97	27.21	26.83	28.04
Epb41l3	1	28.72	29.57	29.37	29.39	28.62	29.39	29.7	29.5	29.68	30.07	30.58	31	31.29	30.89	29.74	29.92	29.87	30.87
Etfa	1	17.73	20.57	20.97	22.8	21.59	22.58	19.59	20.28	21.44	22.12	21.87	23.2	24.46	22.89	22.13	21.85	22.62	21.49
Asah1	1	18.03	19.65	21.72	19.6	19.66	20.61	18.94	19.31	20.07	21.64	21.6	22.72	22.48	22.56	20.23	22.19	22.89	20.55
Tmed10	1	21.14	23.06	23.71	23.8	21.97	23.86	21.24	21.73	22.09	23.34	23.14	23.85	24.56	23.98	22.82	23.74	24.66	22.48
Rpsa	1	20.05	24.19	23.99	23.37	23.47	22.97	21.59	22.28	23.72	24.2	24.54	24.49	24.51	24.06	24.37	23.59	23.99	23.74
Adss1	1	18.56	20.78	22.27	21.41	21.45	20.78	24.16	21.19	21.73	23.66	24.39	24.74	24.71	25.15	24.19	24.21	23.91	22.87
Gna13	1	18.2	21.44	22.29	22.65	23.47	21.32	23.84	22.48	23.1	24.63	24.35	25.45	26.18	26.33	23.03	23.65	22.8	23.37
Acadl	1	18.23	22.36	23.65	24.14	24.39	22.25	24.56	23.21	24.07	24.64	24.96	26.52	26.97	26.38	24.46	24.97	25.29	24.76
Suclg1	1	20.9	22.99	23.92	24.78	23.68	23.19	23.96	23.52	23.62	24.45	24.77	25.54	25.89	25.86	24.05	24.54	24.68	24.8
Rtn1	1	19.61	22.35	23.43	24.02	24.51	23.28	24.11	22.91	23.77	24.11	24.53	24.8	25.56	25.31	24.73	24.87	24.24	25.06
Pebp1	1	25.85	26.98	28.17	28.3	27.97	28.15	28.36	27.47	27.49	27.95	28.25	28.65	29.29	29.03	28.42	28.74	28.65	29.01
Lonp1	1	20.32	22.58	23.73	22.64	24.31	23.89	24.38	22.73	22.74	23.43	25.26	25.33	26.24	25.14	24.99	25.19	24.08	25.27
Eno2	1	19.21	21.28	23.84	23.69	22.83	23.35	23.49	21.74	23.23	23.86	24	23.95	25.76	25.07	23.74	23.54	23.79	23.15
Mapre3	1	20.86	22.78	23.94	24.71	23.38	23.87	23.53	22.71	23.63	24.68	24.7	24.91	25.9	25.36	23.97	24.09	23.71	24.46
Mat2a	1	20.76	22.53	24.26	24.16	23.38	24.64	24.22	22.21	23.11	23.3	24.75	24.48	25.65	25.18	24.09	24	24.24	24.81
Hapln4	1	18.74	20.98	22.72	22.39	22.8	22.81	22.14	21.99	22.22	23.72	24.17	24.92	25.13	25.12	23.71	23.26	24.39	23.34
Cct5	1	21.08	22.44	24.32	24.19	24.5	25.17	23.58	24	23.87	24.59	25.17	25.82	26.05	25.77	24.68	24.72	25.04	24.98
Ube2v1	1	19.48	21.49	22.72	23.28	23.1	23.92	23.34	23.02	22.65	23.46	25.79	25.92	26.55	26.17	22.73	22.61	22.97	23.48
Sars	1	23.27	24.21	25.35	24.95	25.05	25.13	25.23	24.91	24.85	25.36	26.72	26.84	26.81	26.85	25.44	25.6	25.37	26.22
Pls3	1	22.63	23.64	24.34	24.94	24.88	25.73	24.99	24.13	24.81	25.38	26.52	26.96	27.46	27.03	25.44	25.37	25.92	26.52
Tcp1	1	24.52	25.16	25.77	26.2	25.48	25.99	25.51	25.74	25.94	26.08	26.48	27.19	27.7	26.72	25.51	25.66	26.36	26.27
Fh	1	20.26	20.3	23.29	23.13	22.5	22.17	22.8	21.46	21.99	23.81	23.62	24.64	25.56	24.03	21.9	21.99	23.73	22.48
Cct6a	1	21.63	22.85	23.9	24.44	23.82	24.46	24.28	23.63	23.76	25.25	25.32	25.75	26.31	25.82	24.08	24.37	25.66	24.73
Rabggta	1	23.11	23.81	24.8	24.54	24.76	24.79	24.72	24.18	24.41	25.38	25.52	25.91	26.22	25.54	24.12	25.04	25	24.8
Sod2	1	22.24	22.84	24.38	24.88	24.04	24.21	24.25	23.06	24.03	24.81	25.29	25.79	26.64	26	24.62	24.61	24.93	25.09
Tkt	1	26.24	26.05	27.73	28.05	27.28	27.03	27.61	27.01	27.21	27.81	28.46	28.68	29.37	28.74	27.59	28.17	28.21	28.66
Psat1	1	24.33	25.25	25.97	26.63	25.02	26.09	25.89	25.59	25.64	26.09	26.8	27.29	27.67	27.13	26.11	26.47	26.54	26.41
Phyhipl	1	24.62	24.89	25.81	26.14	24.91	24.88	25.67	25.28	25.03	26.24	26.26	26.79	27.14	26.56	25.61	26.13	26.16	26.21
Ppa1	1	19.84	20.1	22.2	22.59	21.35	21.93	21.95	20.69	20.73	22.01	21.94	22.53	23.15	22.9	21.59	21.91	21.69	21.9
Ddx1	1	19.65	19.55	23.41	24.22	21.61	22.09	21.6	20.74	20.9	22.88	22.09	23.39	24.49	24.57	22.9	23.78	22.42	23.42
Tpi1	1	23.78	24.9	27.31	28.26	26.02	26.42	26.47	25.06	25.43	26.43	26.87	27.14	28.21	27.45	26.77	27.65	27.21	27.09
Idh3g	1	24.12	23.82	25.25	25.79	24.78	25.61	24.73	23.82	24.22	25.01	25.26	25.98	26.03	26.42	24.59	25.25	25.27	25.35
Ddost	1	22.13	22.47	24.66	24.78	23.77	23.98	22.92	22.01	23.14	23.18	24.12	24.21	25.08	24.79	24.19	24.15	24	25.33
Ndufs3	1	24.98	25.67	26.73	26.83	25.71	26.52	26.19	25.31	25.24	25.99	26.38	26.66	27.14	27.2	26.39	26.5	26.59	27.14
Eno1	1	25.03	25.3	26.6	27.29	24.56	26.21	25.36	24.66	25.46	26.41	25.8	26.25	27.71	27.54	26.28	26.84	26.63	26.86
Hras	1	23.51	23.86	25.37	25.91	24	24.7	24.4	23.43	23.75	24.91	24.93	24.81	26.1	25.25	24.47	25.52	25.14	24.85
Slc3a2	1	25.01	25.65	26.75	26.77	26.27	26.43	25.61	24.54	25.57	26.64	26.67	27.03	28.66	28.37	26.43	27.24	27.13	26.64
Adam22	1	25.21	25.54	26.18	26.64	25.51	25.46	25.51	24.97	25.42	26.06	26.44	26.56	27.5	27.17	25.35	26.8	26.64	26.23
Ddt	1	18.8	19.16	23.02	22.63	20.53	23	22.22	19.82	22.32	21.61	23.57	23.56	24.48	24.25	22.82	22.95	24.52	22.94
Scrn1	1	22.51	22.54	24.67	25.54	23.41	24.6	23.58	23.45	24.26	25.17	25.32	24.63	26.17	25.88	24.36	25.32	25.43	24.78
Cycs	1	23.32	24.13	24.38	24.54	24.22	24.6	23.89	23.49	24.12	25.04	25.25	25.3	26.19	26.03	24.03	24.74	25.04	25.32
Q3U4D1	1	24.69	25.89	26.56	26.83	25.63	26.61	25.88	25.58	25.67	26.36	26.99	27.12	28.04	27.36	26.58	26.64	27.56	27.5
Nfasc	1	24.3	25.4	25.99	26.25	25.48	25.66	25.24	24.97	25.31	26.02	25.99	26.4	27.41	27.16	25.75	26.03	26.78	26.51
Diras1	1	22.03	23.66	23.31	23.89	23.01	23.96	23.39	22.72	23.28	24.11	24.7	24.92	26.01	24.19	23.81	24.21	24.65	24.53
Gnai2	1	24.77	24.81	26.56	26.11	25.54	26.4	25.59	25.39	25.47	26.02	25.75	26.61	27.47	26.7	26.03	26.38	26.68	26.45
Arl8a	1	23.14	23.92	25.18	24.73	23.94	25.09	23.86	23.5	23.63	24.63	24.74	24.91	26.18	25.41	24.19	24.81	25.56	24.96
Sv2a	1	25.88	26.3	26.82	27.36	26.24	27.48	26.21	26.39	26.62	27.08	26.93	27.39	28.37	27.38	26.32	27.43	27.62	27.32
Rpl18a	1	20.78	23.17	23.88	24.29	23.65	24.38	23.09	22.08	22.56	23.46	24.24	24.3	25.22	24.48	23.46	24.7	24.53	24.01
Myl6	1	21.19	23.13	23.44	23.98	23.11	24.1	22.74	22.19	22.48	23.88	24.56	23.35	25.34	25.19	22.99	24.49	23.46	23.68
Chchd6	1	19.51	20.9	22.17	23.26	21.77	22.18	19.91	21.12	21.28	22.24	23.02	22.32	23.34	23.35	22.04	22.7	22.07	22.51
Dhrs1	1	22.62	23.58	25.64	25.33	24.07	24.51	23.48	23.93	23.66	24.66	25.42	25.24	26.05	25.81	24.48	24.96	24.7	25.11
Idh3b	1	22	23.23	26.17	26.26	25.07	25.59	22.69	23.77	21.33	25.09	25.79	26.51	26.66	26.05	24.42	25.45	25.76	25.41
Get3	1	21.09	20.69	22.14	23.13	23.67	24.07	21.11	22.97	23.09	23.66	24.18	24.62	25.44	24.5	23.65	23.96	24.38	24.92
Cops2	1	21.82	22.38	23.69	23.49	23.91	24.09	22.31	23.1	23.61	23.38	24.48	24.49	25.24	24.86	24.16	23.41	24.23	24.59
Atg3	1	22.5	22.01	22.96	23.4	23.68	23.99	23.31	23.42	23.68	23.85	24.44	24.05	25.2	24.92	23.21	23.78	24.11	24.55
Anxa6	1	22.65	23.23	24.82	25.2	24.92	25.54	24.15	23.74	24.08	24.96	26.95	27.72	28	27.5	26.12	26.26	26.66	27.45
Tst	1	24.78	25	25.99	25.66	25.47	25.77	25.44	24.85	25.14	25.45	27	27.5	27.79	27.34	26.72	26.58	27.19	27.6
Aldh2	1	24.9	25.37	26.18	26.24	26.09	26.5	26.22	25.01	26.19	26.75	27.54	27.85	28.39	27.69	26.87	27.08	27.5	27.93
Cul3	1	24	24.07	24.7	24.7	25.39	25.15	24.49	24.58	24.35	25.13	25.62	26.35	26.56	26.17	25.53	25.45	26.09	26.24
Acot2	1	21.88	21.42	22.82	22.97	23.33	22.53	22.47	22.12	22.33	22.71	24.05	24.21	24.64	24.2	23.58	23.57	23.64	24.24
Cct4	1	24.47	25.18	26.25	25.79	26.29	26.92	25.97	25.78	25.66	25.9	26.99	27.58	28.07	27.51	26.72	27.2	27.09	27.69
Dctn1	1	24.58	25.11	26.77	26.31	26.82	26.83	26	25.46	25.91	26.32	27.43	27.59	27.98	27.82	26.95	26.85	27.26	28.02
Paics	1	23.24	23.03	24.23	24.11	23.37	24.87	24.42	24.24	23.93	24.59	25.42	25.98	26.14	25.87	24.7	24.9	25.65	25.99
Pdcd6ip	1	23.19	22.86	24.87	24.98	24.02	25.25	24.59	23.64	24.2	25.02	25.78	26.38	26.39	26	24.7	25.39	25.81	25.95
Maob	1	24.39	24.97	26.27	25.07	25.3	25.86	25.43	25.22	25.24	26.01	25.99	26.04	27.42	27.03	25.93	26.2	26.34	27.01
Praf2	1	21.72	22.34	23.47	22.34	22.74	23.44	22.56	21.96	22.58	22.84	24.23	23.96	24.79	24.4	23.28	23.78	24.25	24.36
Cisd1	1	25.37	25.83	26.3	26.45	25.78	26.55	25.29	25.19	25.51	26.26	26.45	27.13	28.02	27.32	26.31	26.31	26.65	27.54
Gsk3b	1	24.96	25.53	26.13	26.22	26.11	25.92	25.26	25.1	25.27	25.91	26.14	26.37	27.28	26.65	25.99	26	26.64	26.89
Gps1	1	23.76	24.87	25.18	25.46	25.18	25.96	24.23	24.41	24.07	25.45	25.64	26.06	26.25	26.21	25.74	25.43	26.08	25.9
Hspa4	1	25.01	25.71	27.11	26.17	26.22	27.64	25.49	25.52	25.84	26.31	27.14	27.34	27.94	27.37	26.48	26.82	27.03	27.25
Atp6v1a	1	27.79	28.46	28.66	29.38	28.79	29.46	28.41	28.03	28.3	28.45	28.9	29.61	29.85	29.58	28.75	28.43	29.01	29.6
Atp6v1e1	1	23.1	24.06	25.16	25.37	25.32	25.47	24.54	23.16	24.21	24.25	25.18	25.94	26.48	25.93	24.63	24.89	24.95	25.02
Dnpep	1	20.99	21.39	23.07	24.03	23.08	23.11	23.7	22.23	22.03	21.79	22.78	24.31	25.23	25.01	22.45	23.65	24.09	24.64
Ndufs7	1	23.66	23.76	25.08	24.78	24.66	24.72	24.41	23.93	24.27	24.51	24.44	26.1	26.1	25.96	25.23	25.39	25.05	25.79
Actr1b	1	25.15	25.73	26.73	26.06	26.2	26.56	26.07	25.24	25.54	25.68	26.32	27.16	27.21	27.08	26.02	26.3	26.74	26.95
Bpnt1	1	22.06	22.94	24.66	24.17	23.99	24.59	23.55	23.17	23.5	23.96	23.79	25.11	24.9	25.05	23.46	24.12	24.75	25.07
Naca	1	24.44	25.39	25.54	25.35	25.38	26.39	25.66	25.21	25.03	25.66	25.94	26.19	26.73	26.31	25.26	25.51	25.6	25.83
Wars	1	21.18	22.46	23.14	23.08	23.01	24.07	23.44	22.05	22.11	22.7	24.48	25.16	25.33	24.86	23.36	23.39	23.85	23.49
Ahsa1	1	23.95	25.64	25.73	25.27	25.44	26.45	25.7	25.02	25.3	25.47	26.51	26.42	27	26.73	25.79	26.11	26.23	25.97
Tpp2	1	23.61	25.47	25.27	24.64	24.94	25.84	24.71	23.99	23.63	25.09	26.11	26.04	26.55	26.39	25.03	25.04	24.97	25.76
Cct3	1	24.46	25.53	26.17	26.02	25.16	25.87	25.32	24.26	24.4	25.27	26.46	26.76	27.59	26.9	25.73	25.23	26.06	26.33
Dlst	1	22.97	22.96	24.44	23.82	22.62	23.72	23.36	21.94	22.73	22.49	24.42	24.19	25.41	25.15	24.05	23.32	23.89	24.69
Yes1	1	21.18	21.1	23.85	21.32	23.25	22.15	21.58	22.75	22.48	23.43	21.68	23.02	23.27	23.37	22.17	23.84	23.62	23.03
Fam210a	1	20.83	20.75	22.05	21.77	21.4	20.97	20.46	20.46	20.67	22.66	21.8	22.63	22.13	23.53	21.26	22	21.75	23.43
S100a1	1	20.27	19.96	18.89	20.98	19.67	21.04	19.57	19.42	18.72	20.61	20.06	21.32	21.22	21.13	20.17	21.82	20.67	19.39
Q8C7E6	1	20.27	20.31	20.21	22.32	18.47	22.37	20.43	19.27	20.3	22.49	21.96	22.04	22.35	23.08	20.88	21.65	22.29	21.8
Tln1	1	23.2	21.07	23.9	23.78	20.86	24.09	21.64	20.9	21.35	24.13	24.78	24.06	25.26	25.18	23.69	23.91	24.32	24.37
Slc25a51	1	19.26	22.14	20.85	21.07	22.46	20.93	21.94	21.9	19.84	22.51	22.47	23	23.72	23.19	22.75	22.31	22.94	23.12
Cyb5r1	1	18.89	21.91	21.38	23.6	23.3	24.43	23.49	21.07	22.08	23.49	24.39	24.64	25.72	24.83	24.2	24.75	24.89	23.86
Alad	1	18.86	21.19	21.37	21.7	20.8	20.12	21.26	19.89	20.58	21.43	21.15	21.23	22.72	22.12	21.31	19.73	22.68	22.84
Vps13c	1	22.52	23.75	23.56	24.07	23.95	25.41	23.63	23.44	23.82	24.3	24.23	24.9	25.19	24.69	23.27	23.53	24.38	25.2
Brsk1	1	21.68	24.21	23.24	24.21	24.36	25.37	23.07	23.75	23.94	24.46	24.04	25.01	25.47	23.76	23.48	24.41	24.13	24.48
Eaa2	1	18.16	19.15	21.59	21.49	18.52	20.81	19.26	19.98	18.72	19.79	19.79	21.19	21.78	21.8	18.63	20.73	21.3	21.09
Emb	1	20.29	21.29	21.35	21.52	21.29	20.56	18.97	20.15	19.8	22.63	21.13	21.4	24.02	23.27	18.6	21.76	23.07	23.04
Gak	1	22.87	23.6	23.85	23.23	23.45	24.24	22.47	23.65	23.63	23.51	23.36	23.66	25.14	24.95	23.01	23.5	24.31	24.39
Arcn1	1	21.26	22.22	22.18	22.25	21.47	21.2	19.15	19.73	19.41	22	21.39	22.64	23.41	23.57	19.25	20.1	22.3	21.85
Gphn	1	25.57	26.36	25.94	26.36	25.84	26.54	25.07	25.17	24.97	25.8	26.78	26.96	27.19	27.06	25.74	25.67	26.01	26.37
Ap1g1	1	23.19	24.28	24.3	24.41	24.28	24.13	23.52	23.66	22.98	24.34	24.24	24.71	25.69	24.82	24.17	23.69	24.51	25.23
Eif4g3	1	22.85	25.32	24.46	25.05	25.11	25	20.33	23.62	24.27	24.65	27.26	26.6	27.22	26.63	24.73	23.25	24.6	25.42
Ggt7	1	22.15	22.79	23	23.61	22.71	20.52	20.49	21.85	21.81	22.64	22.99	23.57	24.11	22.6	22.51	22.4	23.44	22.16
Ube2o	1	23.98	25.82	25.18	26.3	24.47	24.76	23.3	23.91	24.54	25.13	26.23	25.35	26.85	26.07	24.47	25.23	24.99	25.17
Yars1	1	21.76	24.57	23.83	23.47	22.63	21.84	21.12	20.96	23.08	23.48	24.42	24.78	25.6	24.65	23.34	24.32	24.29	24.18
Slc38a1	1	21.18	23.49	23.31	20.4	22.75	21.44	17.74	22.81	21.7	23.29	22.43	23.72	24.49	23.65	23.04	23.35	24.07	21.43
Plaa	1	25.14	25.72	25.79	24.4	24.72	25.29	23.29	24.5	24.75	25.58	25.47	25.88	25.81	25.73	25.13	24.95	25.57	25.59
Aars	1	25.33	25.81	26.63	26.37	26.64	26.02	24.05	25.49	25.77	26.2	27.34	27.47	28.17	27.52	26.45	26.95	26.89	27.2
Rpl17	1	21.12	21.59	22.13	23.01	22.19	22.57	19.14	20.84	21.23	22.26	22.88	22.98	23.9	23.45	21.42	22.02	22.68	22.14
Ak1	1	22.06	23.38	23.68	24.52	23.23	23.59	17.9	21.35	22.16	23.53	24.21	24.64	25.25	24.75	22.83	23.57	23.89	23.8
Kif21a	1	22.67	23.1	23.65	24.04	23.94	24.03	19.46	23.45	23.14	23.77	25.28	25.55	25.53	25.22	23.95	23.69	25.8	23.61
Gap43	2	22.61	22.15	21.82	19.84	20.98	26.89	21.85	21.01	24.01	23.88	22.89	21.42	19.81	20.81	20.64	20.27	20.06	20.24
Rimbp2	2	20.79	20.84	20.06	21.26	21.99	20.91	20.42	20.03	21.71	22.14	19.98	20.92	20.68	18.81	20.12	20.34	20.73	20.81
Arih1	2	21.78	22.15	21.81	20.59	22.72	22.19	22.25	21.78	19.97	22.59	22.75	22.68	21.65	19.12	18.4	19.07	22.74	22.85
Dbnl	2	23.46	24.75	23.61	23.19	24.57	24.89	23.29	24.63	23.86	25.46	24.33	24.97	23.14	22.28	23.63	22.58	24	24.6
Cdh2	2	23.46	23.58	23.99	24.7	22.15	23.85	23.73	22.94	23.4	20.33	21.05	23.96	22.48	20.01	22.82	22.58	23.94	19.24
Syt7	2	23.65	24.16	24.96	24.93	23.53	24.44	22.83	23.51	24.06	24.1	21.6	24.39	22.16	20.43	26.32	23.14	24.88	21.03
Tbc1d24	2	24.01	24.06	24.62	23.47	24.65	24.34	23.68	23.12	24.15	24.26	22.33	24.32	22.95	22.61	23.52	23.52	24.12	22.66
Nhsl2	2	20.94	23.49	21.88	23	24.8	23.62	22.18	24.19	23.7	20.36	19.56	19.24	20.43	20.39	19.82	20.37	22.09	22.37
Fmn2	2	19.05	23.19	22.34	22.77	21.63	22.93	19.74	22.11	22.42	19.83	19.52	21.89	20.61	19.87	19.74	20.33	19.9	20.95
Snap29	2	21.14	22.81	21.24	22.38	22.51	23.08	22.22	21.99	22.19	20.4	19.5	21.25	22.41	22.52	21.71	21.7	21.17	20.02
Lrrc57	2	21.32	21.49	24.14	23.28	21.38	20.19	22.85	20.8	21.19	20.89	20.14	21.21	19.81	21.61	19.76	20.26	21.04	21.09
Kctd16	2	21.97	22.63	22.46	23.83	21.7	21.53	22.9	21.45	20.22	21.74	20.37	22.39	19.47	20.06	20.35	20.28	19.88	20.86
Ntrk2	2	24.86	24.83	25.74	25.67	24.11	24.83	24.01	23.07	20.1	23.42	23.21	24.05	18.87	23.7	20.16	19.42	24.7	21.2
Adcy5	2	23.21	22.62	24.57	24.45	19.85	19.53	20.98	21.55	21.88	22.66	21.01	20.19	22.51	21.63	19.29	19.12	21.63	20.6
Arpc5l	2	22.59	20.02	23.95	22.45	21.29	19.04	21.11	22.05	22.4	21.42	19.64	21.14	21.46	20.96	18.35	20.45	20.49	20.59
Phf24	2	26.02	25.76	27.21	27.09	25.13	25.06	25.27	24.81	24.37	24.85	24.12	25.62	25.72	24.44	19.92	24.33	23.67	24.2
Ncam2	2	25.87	26.15	26.56	27.1	25.22	25.43	25.33	25.7	24.72	26.03	25.23	26.28	26.76	25.55	22.96	24.98	25.06	25.64
Cyld	2	24.84	25.76	24.83	24.8	21.12	23.42	23.56	24.51	24.58	24.18	22.92	22.89	20.91	21.31	17.35	20.61	22.98	23.01
Mical3	2	24.32	24.72	24.96	24.62	23.45	23.63	24	25.25	24.28	25.31	23.94	24.69	24.35	23.31	21.94	22.91	23.84	23.81
Pip5k1c	2	22.36	23.6	23.6	24.27	22.35	25.05	23.79	22.41	23.55	22.09	18.78	20.13	22.48	23.69	21.03	19.64	20.85	24.13
Wdr44	2	23.74	24.23	23.2	23.55	21.61	24.53	22.83	23.24	22.87	23.79	22.28	23.31	23.19	23.9	21.84	20.25	20.98	23.46
Magi2	2	22.54	23.53	22.11	23.37	21.37	21.58	20.83	21.45	22.92	22.33	19.66	22.37	21.14	22.64	18.52	18.4	19.32	21.42
Srcin1	2	28.55	29.24	28.31	28.88	28.61	29	27.74	28.42	28.22	28.67	27.1	28.44	28.51	28.05	26.62	26.64	27.44	28.9
Map7	2	23.01	23.96	23.05	24.16	22.22	20.74	22.45	22.98	23	23.36	20.52	20.28	20.84	21.88	19.99	20.87	19.06	21.14
Mrtfb	2	23.38	24.66	22.66	24.89	22.17	23.56	23.32	23.86	23.47	23	22.01	22.87	20.11	22.81	17.83	20.57	19.3	21.55
Fam171b	2	20.6	22.67	21.55	21.94	21	21.75	22.07	22.37	22.38	21.46	20.15	21.29	20.34	21.25	19.35	20.32	20.18	20.51
Arhgap21	2	23.9	24.94	23.76	25.03	25.01	24.13	24.53	25.33	24.95	24.8	23.67	23.64	24.05	23.76	22.27	22.78	23.56	23.66
Abi2	2	21.81	23.11	22.84	23.68	21.82	22.37	21.86	22.45	22.37	23.67	19.77	20.78	20.47	21.5	19.9	20.42	22	21.93
Cyp46a1	2	24.23	24.45	25.18	24.94	23.91	24.26	22.88	23.08	23.61	24.07	20.43	22.01	22.73	23.04	20.73	22.21	22.22	23.39
C2cd2l	2	23.86	25.19	23.72	25.54	22.49	23.12	22.64	24.04	23.97	24.07	20.19	23.31	23.18	22.78	20.8	21.51	23.9	21.65
Cadm1	2	23.69	23.68	25.47	25.62	24.24	25.06	24.6	24	23.72	24.71	22.24	23.08	22.98	24.3	21.61	23.88	24.18	22.22
Crym	2	20.4	20.42	24.65	21.66	23.14	26.01	21.09	22.15	22.04	23.17	21.44	18.96	21.36	20.78	18.81	20.58	19.79	21.44
Strn4	2	19.35	22.89	22.98	22.54	24.29	25.08	22.37	23.7	21.26	23.85	22.47	20.76	21.21	20.43	18.82	19.99	20.24	20.56
Stum	2	22.21	22.25	21.9	23.4	23.98	23.58	19.66	21.61	23.19	22.35	24.06	23.95	22.52	19.89	20.14	19.47	21.63	21.17
Abl2	2	21.72	20.82	21.3	23.39	23.71	24.11	20.38	21.92	22.71	22.85	21.84	22.22	20.94	20.18	20.13	20.39	21.41	21.41
Slc7a14	2	22.7	23.77	21.27	24.5	24.82	26.46	23.36	24.95	23.62	23.66	23.32	21.39	23.73	20.24	20.1	19.41	22.87	23.81
Necab2	2	20.06	21.79	20.51	21.77	22.54	22.94	21.19	20.37	20.48	20.49	21.02	21.21	21.29	19.06	19.29	18.57	19.64	20.26
Cacna2d1	2	23.26	23.98	24.38	25.04	24.39	24.85	22.68	23.29	23.12	23.14	23.85	23.36	23.84	21.89	22.93	22.18	22.23	23.68
Twf2	2	22.15	22.15	23.67	22.35	22.47	22.84	18.63	20.11	21.16	18.54	20.85	19.81	21.09	21.99	18.61	20.83	21.46	21.3
Uhrf1bp1l	2	22.88	23.32	22.71	23.12	22.65	23.64	21.39	19.63	20.2	22.37	22.18	19.18	22.22	22.52	19.16	22.44	22.1	20.58
Ptpra	2	23.24	23.67	23.68	23.96	23.43	24.12	22.66	21.56	21.98	23.02	22.16	21.87	22.86	22.97	21.48	23.62	22.23	22.13
Tnks1bp1	2	25.75	26.73	26.08	26.48	26.79	27.3	23.1	22.75	24.32	24.58	25.97	23.98	22.91	26.37	22.14	25.52	22.86	23.8
Ppp2r5a	2	21.12	22.55	23.43	23.56	21.46	21.69	19.1	20.99	19.7	21.36	19.94	21.39	21.88	20.01	19.25	18.03	22.46	19.39
Lrrtm1	2	20.14	22.34	22.37	22.87	22.03	22.34	20.57	21.38	21.67	22.7	19.74	20.64	20.05	19.29	20.28	19.42	20.61	19.58
Ppfia3	2	23.69	23.72	24.12	24.58	24.71	24.99	22.91	23.44	23.4	24.11	23.05	23.84	23.83	22.79	22.72	22.64	23.94	22.46
Rock2	2	25.52	25.95	25.78	26.35	25.74	26.59	24.44	25.36	24.38	26.11	23.77	24.28	23.42	21.92	22.5	23.66	26.09	24.56
Fam171a2	2	22.19	22.82	23.6	22.46	22.95	22.93	21.79	22.79	22.99	23.63	22.73	22.15	20.9	19.73	19.92	20.57	19.85	20.19
Prrc2c	2	22.35	23.78	21.6	22.01	22.24	23.2	21.91	22.11	21.71	22.84	21.91	22.16	21.41	20.08	21.21	20.91	20.58	21.32
Abi1	2	22.22	23.21	23.11	23.37	22.85	24.17	22.57	22.9	21.95	24	22.56	23.33	22.1	22.04	20.38	21.61	20.87	22.91
Slc39a10	2	21.92	23.28	23.47	23.87	22.03	23.81	21.99	21.94	22.36	22.8	22.32	23.25	21.4	21.67	20.9	20.92	20.74	21.18
Cplx3	2	25.77	26.31	25.79	25.94	25.71	24.39	19.36	22.35	23.3	23.54	19.77	20.74	23.22	20.2	22.46	22.51	19.81	20.27
Homer1	2	24.55	25.47	25.42	25.63	23.74	23.56	18.07	22.73	22.6	21.12	20.87	19.6	20.88	22.17	19.49	20.44	18.72	20.55
Vamp2	2	26.85	27.18	27.34	27.27	24.18	24.85	24.66	23.67	24.44	24.46	23.97	24.14	24.8	23.99	24.02	24.49	22.44	22.8
Phactr1	2	23.47	25.13	23.76	24.96	23.42	24.21	22.19	24	23.34	23.87	22.55	19.33	21.48	22.01	19.23	20.65	19.71	20.52
Stk32c	2	23.36	24.18	24.2	24.24	22.51	22.81	20.97	22.2	22	22.76	20.53	20.83	20.27	22.22	18.38	18.88	19.96	20.33
Arl15	2	21.77	22.2	21.15	22.36	22.33	22.64	21.05	21.47	21.3	21.8	20.13	19.83	20.59	20.54	19.7	19.12	19.88	21.04
Lingo1	2	23.16	24.45	24.45	25.24	24.39	25.04	22.76	22.43	22.89	22.82	20.58	21.42	22.33	21.94	20.11	19.69	21.26	21.67
Akap5	2	26.53	28.07	27.03	27.58	26.03	26.91	25.02	24.91	24.19	24.11	21.13	23.22	21.4	19.02	19.62	19.68	21.24	21.53
Cracdl	2	26.1	27.11	26.41	26.97	26.79	27.63	24.44	25.23	24.62	23.83	21.63	20.72	22.02	19.93	19.04	20.17	20.99	20.87
Synpo	2	27.44	28.82	27.75	28.51	26.85	27.13	24.57	24.72	23.23	24.43	21.07	20.7	21.06	21.21	19.7	18.88	20.88	19.72
Shank3	2	27.47	28.81	27.43	28.33	26.19	27.17	25.59	25.8	25.57	26.06	23.94	23.71	24.49	24.15	23.34	22.43	23.99	24.43
Astn1	2	23.81	25.59	24.26	24.72	23.78	24.83	22.68	22.85	21.79	23.38	21.75	21.78	22.38	21.73	19.71	20.56	20.32	20.85
Pcdh1	2	23.42	24.64	23.45	24.7	24.85	25.46	23.31	23.76	22.65	22.76	20.65	21.94	21.71	22.19	19.37	20.54	20.14	19
Rapgef2	2	23.18	23.96	24	24.63	25.6	25.83	24.29	23.68	22.72	24.34	21.91	23.11	22.59	23.01	20.31	22.36	20.91	21.44
Sorbs2	2	26.15	27.51	26.25	26.9	23.36	25.65	23.27	23.34	22.53	23.66	22.62	22.23	22.61	22.98	20.68	22.23	23.76	20.84
Etl4	2	25.34	26.71	25.87	25.75	25.2	25.93	24.08	24.52	24.72	25.22	23.89	24.65	24.13	24.07	22.62	22.46	23.78	21.49
Ppp1r9a	2	26.15	27.44	26.53	27.17	25.85	26.49	24.99	25.86	25.77	26.1	25.99	25.74	26.41	25.37	24.38	23.99	24.99	24
Epn2	2	23.58	24.92	23.93	24.53	24.44	24.97	23.4	23.38	23.35	23.97	23.25	23.24	23.4	23.48	22.61	22.85	23.1	22.35
Dock3	2	22.87	24.62	24.34	24.69	23.94	23.83	22.87	23.36	22.66	23.85	22.9	22.31	23.09	22.98	22.14	21.92	22.6	22.38
Shisa9	2	23.42	23.65	22.8	23.07	22.38	24.07	22.47	22.78	22.42	21.86	21.66	21.9	22.7	20.27	20.92	20.4	20.98	20.98
Snca	2	29.75	30.71	29.72	30.16	30.03	31.2	29.5	28.9	28.95	29.5	29.17	29.35	29.44	29.06	28.1	28.06	28.36	29.13
Gprin1	2	28.83	30.07	28.87	29.78	29.96	30.37	28.21	28.26	28.06	28.39	28.42	28.3	28.8	27.75	27.5	27.21	27.8	27.91
Begain	2	26.52	27.87	26.89	27.23	27.58	28.21	24.78	26.05	25.18	25.88	25.69	26.08	26.01	25.02	24.58	24.97	24.72	25.44
Elfn2	2	25.23	26.02	25.29	25.53	25.77	26.06	24.79	24.49	24.39	23.91	24.69	25.22	25.31	24.14	24.05	23.72	23.47	24.17
Dlgap3	2	25.12	26.51	25.58	26.14	25.29	26.17	23.42	24.25	23.75	23.97	23.18	23.53	23.75	21.79	22.47	22.15	20.75	22.37
Sipa1l1	2	24.18	26.39	25.06	25.73	24.94	26.7	21.41	23.85	23.83	24.31	22.69	23.6	22.9	22.7	22.21	21.09	19.81	21.24
Plcb1	2	24.61	26.75	26.62	26.94	26.14	26.78	24.66	24.17	23.6	24.56	23.51	24.45	23.98	24.05	24.33	21.78	22.84	22.69
Amer2	2	22.69	24.97	23.2	24.09	23.08	24.2	20.85	24.08	23.92	24.2	19.19	20.82	24.11	23.49	19.09	20.14	19.32	21.08
Afdn	2	24.59	25.5	25.09	25.13	24.92	24.91	24.22	25.06	24.74	25.13	23.96	23.61	24.78	24.39	23.25	23.83	23.18	24.27
Apbb1	2	22.65	23.05	22.82	22.75	22.45	23.43	22.22	22.43	22.64	22.66	21.6	21.92	22.82	22.24	21.77	21.81	22.19	22.07
Mark2	2	22.56	22.69	23.89	24.11	22.77	23.55	20.47	23.01	18.93	21.75	22.02	19.82	20.38	20.29	21.44	20.38	20.01	22.21
Ptk2	2	21.07	21.81	23.24	23.68	21.83	21.73	20.87	21.53	20.47	21.57	19.87	19	20.54	20.37	21.59	21.28	20.52	21.04
Kalrn	2	21.47	23.09	23.47	24.05	23.64	24.84	19.12	20.72	20.57	20.91	21	20.88	20.4	21.85	19.08	19.96	20.25	21.12
Epha4	2	22.5	22.88	24.02	24.25	23.67	25.2	21.09	21.63	20.38	22.48	20.08	20.01	20.61	22.16	19.81	21.04	21.76	20.54
Grin1	2	26.07	26.9	26.96	26.97	27.27	28	24.71	24.79	24.42	25.36	24.69	24.61	24.72	24.82	24.17	23.88	25.33	24.84
Cacna1e	2	24.59	24.73	25.87	24.73	24.96	25.95	22.57	21.7	21.69	23.08	22.82	22.18	20.85	21.05	21.22	22.26	22.03	20.4
Ryr2	2	21.7	23.09	23.07	21.91	22.29	23.21	20.01	20.57	21.32	20.29	19.71	18.73	19.81	20.27	20.24	19.84	21.42	19.57
Adgrb1	2	21.5	22.81	23.36	22.03	22.4	23.44	19.74	21.57	20.88	21.67	19.82	19.71	21.2	18.69	20.52	20.46	21.57	19.86
Plppr4	2	23.54	25.45	25.49	25.15	26.21	26.45	23.1	23.2	22.73	23.81	20.44	20.72	20.93	20.86	21.07	22.23	23.92	23.75
Iqsec2	2	23.99	25.97	24.83	25.7	24.77	25.42	22.82	22.36	19.27	22.64	19.37	19.6	21.76	20.7	22.2	21.62	23.36	22.65
Kcnma1	2	24.24	24.81	25.46	24.85	24.64	25.22	23.15	23.52	23.03	23.42	21.93	22.67	23.31	23.08	23.36	23.29	23.9	23.51
Capn5	2	20.95	23.11	22.47	21.96	23.39	22.81	19.91	21.99	19.04	20.53	19.33	20.4	20.72	20.01	20.13	20.72	20.3	20.05
Psd3	2	26.33	27.15	26.26	27.17	27.05	27.56	24.1	25.15	23.83	24.79	23.86	23.29	23.81	22.15	24.2	24.73	24.77	24.36
Wasf1	2	23.45	23.48	23.46	23.99	23.96	24.75	22.01	22.29	21.2	21.11	20.34	21.18	20.34	21.47	21.3	21.97	20.17	22.18
Lrrc7	2	26.37	27.59	26.29	26.96	26.93	27.48	25.12	24.86	24.56	23.35	21.68	21.94	19.58	22.74	21.95	22.72	21.9	23.41
Syngap1	2	28.06	29.06	28.39	28.55	28.66	29.44	26	26.42	26.69	26.13	23.47	23.81	21.92	26.04	27.16	24.4	24.68	28.09
Dlgap1	2	26.44	27.66	26.74	26.48	26.16	26.63	23.96	23.05	21.56	23.75	21.13	21.16	22.09	22.33	20.96	23.83	21.73	23.75
Ptpns1	2	25.39	25.22	25.96	25.79	24.73	25.38	24.46	23.18	23.22	24.11	22.04	22.8	23.6	22.61	23.37	23.84	22.29	24.11
Baiap2	2	23.95	25.08	23.89	25.45	23.89	25.34	22.99	21.88	22.41	23.69	21.93	22.5	21.72	22.29	21.81	21.83	21.58	23.96
Dlg2	2	28.56	29.03	28.49	28.56	27.74	28.56	26.43	26.57	26.21	26.5	26.26	26.95	26.96	25.61	26.34	26.63	27.44	27.55
Mink1	2	25.22	26.17	25.1	25.39	25.88	26.18	23.28	24.11	23.94	23.22	23.95	23.4	23.19	22.97	23.93	23.97	24.19	25.35
Cap2	2	23.8	28.14	24.49	24.82	23.97	25.44	23.6	22.45	22.55	23.02	22.88	20.69	22.48	19.62	23.32	21.98	23.22	24.06
Prickle2	2	21.53	22.73	21.53	22.12	21.57	21.25	18.84	19.32	19.51	18.79	19.61	20.18	21.28	20.45	19.63	19.8	20.2	20.76
Tjp1	2	22.76	25.19	21.9	23.55	22.16	24.12	18.6	19.28	19.91	19.91	20.75	18.75	21.76	20.08	18.61	19	20.32	20.23
Adgrb3	2	23.54	23.43	24.17	23.55	23.88	24.47	20.67	22.06	20.28	21.91	21.47	20.34	22.8	22.28	20.48	20.35	22.18	22.77
Fbxl16	2	25.5	25.86	26.32	26.42	25.89	26.09	24.8	24.59	23.56	24.35	24.02	23.01	24.72	23.96	23.9	22.57	23.92	25.33
Coro1a	2	24.78	25.15	26.11	26.03	25.29	26.21	22.87	23.56	23.71	23.16	23.52	24.19	24.99	24.27	23.33	24.01	24.07	24.09
Atp2b1	2	28.76	29.28	29.97	29.57	29.41	29.77	27.76	27	26.88	27.59	26.91	27.3	28.03	27.55	27.09	27.68	28.27	28.29
Syt1	2	27.82	28.25	29.05	28.98	28.34	28.76	27.38	27.06	26.99	27.59	26.84	27.26	27.79	27.44	26.96	27.5	27.63	27.71
Dbn1	2	27.22	27.72	27.73	27.97	27.19	27.78	26.1	26.53	26.03	26.54	26.31	26.8	26.88	26.46	26.08	26.07	26.34	26.78
Atp2b4	2	27.15	27.64	28.24	28	26.14	26.99	25.51	25.43	25.51	25.63	25.27	25.65	26.4	25.86	25.5	24.86	25.33	25.89
Arhgap32	2	25.66	26.5	26	26.42	24.83	24.36	24.55	24.1	23.24	23.25	22.58	23.3	24.59	23.69	23.7	22.52	23.87	24.2
Dclk1	2	24.91	25.56	26.28	25.97	25.1	26.02	25.45	24.37	24.15	24.66	24.42	24.92	24.8	24.87	24.93	24.46	24.44	25.3
Plxna2	2	21.82	22.69	23.32	21.96	20.56	21.22	20.69	20.44	20.18	19.87	21.43	21.45	22.25	21.3	20.18	19.88	21.38	20.98
Slc30a3	2	23.38	24.17	24.04	24.04	22.86	23.47	16.87	18.77	19.4	19.4	22.02	22.97	18.27	20.15	20.07	22.33	20.43	22.46
Lmo7	2	24.42	25.75	24.81	25.19	22.58	24.49	18.69	19.25	21.81	19.88	20.11	22.58	19.92	19.29	21.97	20.46	20.46	19.53
Epn1	2	24.92	25.77	24.84	25.15	24.79	24.79	23.81	24.07	24.07	24.35	24.53	24.5	23.93	24.72	24.58	24.33	24.34	24.15
Ctnnd2	2	25.99	26.96	25.96	26.79	25.95	26.36	24.73	25.66	25.83	26.26	26	25.93	25.41	25.9	25.61	25.99	25.61	26.2
Txn	2	29.07	29.91	29.49	28.9	28.86	29.8	28.41	28.85	28.81	29.2	28.95	29.45	29.68	29.06	28.45	28.68	28.67	29.06
Sh3gl1	2	25.12	26.78	25.84	26.34	25.73	27.46	25.27	25.24	25.46	26.57	25.54	25.75	26.05	25.99	24.97	25.19	25.59	26.38
Birc6	2	25.04	24.98	24.49	24.96	23.9	24.67	22.41	24.49	23.37	22.8	23	24.41	23.59	23.79	22.73	22.49	23.89	24.68
Bsn	2	29.38	30.39	29.32	29.91	29.36	30.4	28.53	28.66	28.76	28.88	28.83	29.51	28.98	29.01	28.75	28.85	29.23	29.74
Pclo	2	29.22	30.03	29.19	29.63	28.97	30.13	28.21	28.74	28.7	29.09	28.65	28.86	29.1	28.9	28.42	28.28	28.46	29.58
Cplx2	2	26.48	27.91	26.37	27.25	27.34	27.89	25.19	26.04	26.22	23.3	26.23	26.72	26.76	26.55	25.92	25.8	26.09	27.13
Slc25a46	2	25.32	25.85	25.62	25.73	25.77	26.09	24.76	25.41	25.28	24.88	25.87	25.65	25.74	25.11	25.01	25.34	24.88	25.96
Jcad	2	22.04	23.22	19.45	23.58	22.08	21.09	21.91	20.98	21.68	20.42	21.94	20.13	19.74	19.38	20.51	17.78	20.05	21.38
Mtdh	2	23.76	25.16	23.67	24.93	23.71	24.75	22.96	24.47	24.19	23.19	24.64	23.46	24.65	23.24	23.2	22.36	23.99	23.57
Grm5	2	24.94	26.24	28.12	26.45	26.01	26.47	28.97	28.59	24.78	22.72	26.54	20.48	24.09	22.65	25.9	20.59	28.38	27.44
Arhgap23	2	22.09	22.42	21.69	22.27	22.04	22.82	19.92	21.65	21.51	21.71	21.16	21.59	21.83	21.53	21.16	21.46	19.43	22.91
Kiaa1107	2	23.07	26.09	23.54	25.49	24.21	25.09	21.6	26.61	23.81	23.89	20.37	24.35	23.69	24.37	24.07	23.86	18.57	23.88
Pacs1	2	25.21	26.32	25.94	26.7	26.19	26.04	25.67	25.8	25.42	26.12	25.77	26.2	25.65	25.36	25.67	26.64	24.57	26.25
Gabrb1	2	22.76	22.37	23.95	22.81	23.56	23.88	19.49	22.69	22.25	23.53	21.87	22.73	23.37	22.67	21.68	21.57	21.87	19.32
Rnf121	2	23.91	24.44	23.17	24.78	24.67	24.8	23.29	24.36	23.78	22.32	24.3	24.62	24.64	24.62	23.59	23.06	23.32	20.73
Bcas3	2	22.69	23.99	23.21	22.75	23.5	22.15	23.66	23.1	23.21	23.84	22.02	23.43	22.1	22.54	22.73	20.23	22.2	22.45
Arfgap1	2	24.8	26.65	25.09	25.72	25.78	25.45	24.34	25.62	25.23	25.49	25.66	24.83	24.76	24.17	23.99	19.45	24.02	21.49
Dlg1	2	23.56	24.96	24.99	25.54	22.87	23.39	23.38	22.54	23.39	23.26	23.68	25.09	23.38	24.2	23.1	22.37	21.98	22.74
Gpr158	2	26.69	27.13	26.47	27.38	25.87	25.66	25.48	26.27	26.11	26.4	26.46	26.91	26.35	25.54	25.79	25.38	25.6	25.6
Nrcam	2	19.18	20.94	21.68	23.07	22.54	22.82	19.71	18.3	20.88	20.73	20.33	20.28	20.82	20.32	20.3	18.5	20.87	19.84
Dnajc13	2	18.96	21.19	21.13	22.33	21.96	23.49	20.94	19.37	19.87	20.61	20.27	20.48	22.06	22.66	19.25	19.16	20.91	20.3
Camk1d	2	22.44	23.95	24.4	24.53	24.59	25.53	23.04	23.29	22.76	23.18	23.37	23.8	24.26	24.26	22.61	22.23	22.55	23.62
Ndufv2	2	21.38	22.48	22.29	22.54	24.75	23.22	20.75	20.37	20.5	21.43	21.85	22.3	22.85	22.16	19.37	21.22	19.59	20.19
Mal2	2	22.11	22.69	23.53	23.11	23.38	22.73	22.51	21.79	22.23	22.85	22.25	22.19	22.92	22.27	21.88	20.95	20.89	20.99
Snap25	2	27.44	27.27	27.77	27.92	27.17	26.96	25.95	25.94	26.61	27.15	26.26	26.52	27.97	27.71	25.05	25.67	25.74	25.6
Asap1	2	25.82	26.32	25.96	26.33	25.41	25.77	23.98	24.53	24.9	24.97	25.2	25.46	25.45	25.42	24.34	23.73	24.53	24.68
Alcam	2	24.45	24.79	26.17	26.41	24.24	25.28	25.67	24.82	24.78	25.68	24.09	24.2	26.43	25.54	19.37	20.11	24.1	20.9
Rab11fip2	2	22.72	24.45	22.2	21.01	22.58	23.53	23.71	21.82	22.16	23.33	19.6	22.27	22.11	22.88	19.84	19.72	20.52	20.79
Slc30a1	2	22.87	22.4	23.92	20.72	22.26	22.91	21.75	22.6	21.95	23.21	21.49	22.23	23.12	22.52	20.18	20.63	19.91	20.28
Gprin3	2	23.6	25.79	24.89	25.49	24.84	24.89	23.93	24.76	24.23	25.07	22.87	24.28	22.57	23.98	23.29	19.83	18.78	22.98
C2cd4c	2	25.72	26.52	25.84	26.3	25.12	26.09	25.95	26.28	26.08	26.03	25.14	25.22	24.54	24.64	24.4	22.01	20.27	23.71
Tppp	2	24.39	24.96	24.77	25.32	23.84	25.9	25.06	25.11	25.07	25.57	24.74	24.92	21.84	25.03	23.3	21.99	19.95	19.91
Septin9	2	23.44	24.18	23.2	25.18	24.57	25.13	22.77	24.02	24.52	24.87	24.1	23.67	21.87	24.69	20.37	20.44	20.49	20.55
Arhgap1	2	24.82	24.98	25.39	25.65	25.17	25.24	25.03	25.17	25.12	25.11	24.85	25.08	24.93	25.07	24.24	24.09	24.03	24.45
Dmtn	2	26.64	27.91	26.83	27.57	26.27	27.71	26.95	26.8	26.2	26.99	26.5	27.44	27.08	26.93	25.63	24.93	24.73	25.13
Sorbs1	2	23.77	25.12	24.34	24.87	24.73	25.65	23.36	24.08	24.06	24.31	23.18	25.08	24.66	24.34	23.08	23.61	22.09	20.66
Crip2	2	25.06	26.81	25.57	26.61	24.83	25.75	24.73	25.95	25.91	26.04	24.39	25.32	25.39	25.56	22.91	23.49	22.45	20.47
Prkar2b	2	26.84	27.29	25.82	26.72	24.35	26.23	25.8	25.97	25.85	26.23	25.64	25.72	26.04	25.11	24.18	24.54	22.86	21.64
Amph	2	27.19	28.09	27.44	27.85	27.58	28.16	26.89	27.05	26.98	27.19	27.38	27.82	28.19	27.65	26.61	26.29	26.8	27.31
Map2	2	33.02	34.13	33.2	33.76	33.5	34.32	33.16	32.79	32.45	32.83	33.29	33.39	33.9	33.13	32.51	32.43	31.71	32.72
Rtn3	2	29.67	30.24	29.49	29.66	29.69	30.21	29.41	29.16	29.13	29.45	29.75	29.7	30.28	29.68	29.03	28.64	28.15	29.42
Basp1	2	26.08	27.41	26.08	26.53	26.9	26.75	26.38	26.47	26.62	26.6	26.64	26.5	26.57	26.61	24.91	25.63	24.39	25.19
Edc3	2	23.09	25.45	24.14	24.77	25.2	25.42	23.61	24.94	24.74	24.07	24.24	24.87	25.41	23.6	23.07	21.14	21.64	22.78
Cyria	2	19.03	20.92	24.49	23.82	23.71	23.91	23.07	23.08	22.03	22.79	20.87	21.31	21.4	21.36	22.19	19.89	22.22	21.61
Ncald	2	21.93	23.84	25.22	25.63	24.49	23.87	24.53	23.5	23.63	23.93	22.5	23.18	21.26	23.15	23.55	22.9	22.6	23.76
Wfs1	2	23.69	21.54	24.3	24.3	23.57	24.82	21.88	23.39	23.44	22.65	21.14	21.55	20.75	21.28	24.09	21.89	21.66	23.74
Tnik	2	23.04	19.09	23.31	24.35	23.22	23.7	23.04	22.61	23.72	21.59	22.76	22.06	22.11	23.03	24.1	22.39	19.81	23.05
Rabgap1	2	22.88	20.86	22.68	24.02	23.3	23.74	20.25	23.38	21.73	23.64	22.86	23.34	20.49	21.84	21.59	22.01	22.85	21.62
ppp2r5d	2	24.05	23.83	24.72	25.39	24.42	24.65	23.92	24.55	23.75	24.92	25.15	23.93	23.57	24.61	23.85	23.47	23.78	25.02
Dynll1	2	24.19	23.95	25.21	25.11	24.06	25.84	23.93	23.25	21.84	24.6	22.89	24.27	23.4	24.43	23.88	23.36	24.74	19.84
Eif3b	2	22.95	23.5	22.66	23.5	22.6	24.27	22.92	22.82	19.75	23.24	23.09	24.04	23.44	22.88	22.81	23.02	23.98	19.91
Fbxo41	2	22.01	22.03	21.37	23.2	23.21	21.83	21.83	21.52	20.87	20.17	20.59	21.94	21.67	20.57	18.98	21.59	23.14	21.7
Ensa	2	18.15	23.5	21.76	22.89	22.31	23.12	19.82	21.33	19.26	22.86	19.46	19.1	22.68	22.43	21.04	20.47	18.85	20.65
Bcs1l	2	20.58	21.21	22.02	21.93	21.79	22.34	20.14	20.39	22.03	21.55	19.97	20.09	24.37	19.96	19.61	20.4	20.25	20.2
Prrt3	2	21.31	21.28	23.05	23.09	22.56	20.79	22.5	19.08	21.31	22.95	20.13	19.84	22.08	21.33	19.27	20.37	19.93	21.05
Syn2	2	27.2	27.08	27.38	27.55	28.3	27.79	27.49	26.84	26.86	27.37	26.74	27.8	27.86	27.57	26.82	26.6	27.25	27.44
Elfn1	2	23.43	20.43	22.55	22.59	22.66	21.28	21.56	19.68	21.46	19.88	21.25	21.98	23.97	21.91	19.42	19.54	19.56	22.92
Nup214	2	24.15	25.35	22.93	24.58	23.2	24.62	22.96	24.4	23.29	24.05	23.8	24.02	24.05	24.1	22.21	23.43	24.34	24.29
Fkbp1a	2	24.08	24.49	24.98	25.22	24.83	25.68	23.57	23.21	23.27	24.39	24.08	24.82	25.33	24.85	19.64	24.2	24.53	24.47
Gga3	3	19.54	22.52	19.04	20.76	18.91	22.9	21.89	22.7	21.11	22.21	22.12	19.65	22.45	23.55	21.79	19.94	19.09	20.34
Limch1	3	20.23	24.11	21.57	22.17	21.3	23.18	24.02	23	20.98	24.05	20.59	21.97	23.31	23.31	21.66	20.66	22.57	20.59
Aftph	3	22.14	23.84	21.33	21.87	21.63	23.18	23.19	23.32	22.6	23.22	23.67	23.56	20.87	23.23	21.33	22.9	20.51	20.16
Camsap2	3	21.93	23.76	20.39	23.17	21.67	23.4	23.69	23.32	22.54	23.61	23.31	22.59	20.15	23.54	23.45	22.68	22.16	22.69
Ankar	3	22.87	24.21	20.2	24.49	20.37	21.88	21.41	21.23	23.05	23.57	22.62	22.68	23.61	24.39	23.39	20.8	24.11	20.39
Frs3	3	21.88	20.93	21.84	19.63	20.22	22.25	20.2	23.31	23.41	22.91	21.36	21.78	22.22	20.4	20.72	20.62	22.08	20.38
Trappc12	3	20.86	21.35	22.72	21.34	21.77	22.33	18.98	21.74	20.51	21.16	22.48	23.68	21.17	23.06	21.05	21.69	19.31	22.68
Tbc1d10b	3	21.65	24.58	23.59	23.56	22.29	24.68	21.11	23.59	23.43	24.15	24.08	24.55	24.96	24.11	24.1	23.84	19.22	23.38
Pex5l	3	23.8	24.22	24.49	23.68	24.46	23.79	22.99	23.83	23.83	24.18	25.34	25.64	25.74	25.63	22.54	24.15	19.19	23.37
Rpl3	3	19.51	20.76	21.36	22.58	21.15	21.09	20.11	20.16	19.58	21.74	20.75	22.04	20.7	23.95	22.85	19.22	19.66	19.5
Asap2	3	20.22	21.42	21.93	23.15	22.19	21.73	20.73	21.1	22.16	23.83	20.35	22.84	20.84	23.37	21.52	21.74	19.08	20.4
Pura	3	18.47	23.15	22.02	23.95	23.05	24.43	22.63	22.31	21.88	22.41	23.02	23.7	24	23.28	22.98	22.72	19.98	20.5
Eif4a1	3	21.06	22.43	22.08	23.89	23.52	24.42	21.27	21.96	21.95	23.12	21.92	22.39	24.28	24.19	22.02	22.03	21.73	21.48
Dnaja2	3	18.09	22.44	22.88	22.78	22.57	22.34	18.57	20.04	20.9	21.62	21.71	22.96	22.94	23.01	20.46	20.05	21.22	19.73
Rab3c	3	24.62	25.96	26.1	26.61	26.34	26.61	25.49	25.5	25.6	26.12	25.64	26.51	26.84	26.4	25.25	25	25.62	23.99
Lysmd2	3	18.67	22.43	21.47	22.41	22.05	21.49	22.01	22.82	23.22	23.05	22.11	22.33	22.93	24.12	22.58	20.46	21.28	20.12
Ciapin1	3	19.94	22.74	21.5	22.14	22.42	22.47	19.16	23	23.3	23.48	23.41	23.53	24.63	23.27	22.4	21.07	20.54	21.41
Soga3	3	21.81	25.53	22.46	24.96	26.08	23.27	22.33	24.5	25.07	25.57	25.29	26.32	26.48	25.98	24.51	24.28	23.26	22.72
Ist1	3	21.86	23.76	22.98	23.92	23.59	23.11	21.86	22.94	23.72	24.19	23.5	23.62	24.19	24.23	22.37	22.56	22.75	22.02
Prkar2a	3	22.85	23.6	23.11	24.1	22.75	23.64	19.78	23.21	23.34	23.74	23.39	23.22	23.56	24.03	21.73	19.86	23.06	20.51
Ncam1	3	27.3	27.71	27.38	28.02	27.01	27.99	23.79	27.86	27.52	27.41	27.83	27.83	28.59	27.66	27.33	27.2	27.39	24.71
Araf	3	24.79	24.2	24.79	24.06	24.57	25.27	25.16	26.07	25.86	26.29	26.02	26.4	26.94	26.32	23.7	24.89	23.38	19.69
Ahnak	3	22.67	23.05	21.73	22.05	21.65	22.87	21.52	21.81	22.68	22.7	22.82	22.61	23.24	22.36	21.36	21.92	21.81	19.48
Numbl	3	23.98	25.54	24.33	25.19	25.54	25.34	25.31	25.14	25.58	25.95	25.07	25.63	25.55	25.27	23.17	23.86	24.11	22.54
Calm1	3	22.63	23.85	22.84	23.85	24.05	23.53	22.21	23.86	23.69	24.17	23.87	23.96	24.5	24.15	23.2	23.72	24.31	20.17
Gnao_P18872-2	3	24.9	24.98	25.39	25.99	25.19	25.69	24.86	24.59	24.72	25.19	25.18	25.6	26.21	25.83	24.87	25.51	25.64	19.5
Camk2g	3	22.86	25.14	25.16	25.42	25.03	23.8	24.76	24.28	24.28	24.83	25.78	25.79	26.33	25.98	25.15	23.68	23.62	20.39
Magi1	3	23.42	23.81	23.73	23.86	22.14	19.19	24.91	24.02	23.12	24.36	24.31	24.63	24.26	20.91	21.52	19.9	21.04	18.94
Pcdh10	3	22.13	22.5	22.34	21.94	20.17	19.26	21.13	22.48	22.47	22.6	22.09	22.84	22.96	21.59	21.51	19.88	21.57	19.94
Ppip5k1	3	20.05	23.94	22.31	22.87	22.19	20.3	22.02	23.98	23.17	23.64	21.87	23.63	23.84	23.59	21.12	18.32	20.4	21.42
Zc2hc1a	3	21.4	22.92	21.65	18.89	21.66	19.18	19.53	22.24	23.16	23.38	22.03	22.6	23	23.19	20.5	18.31	20.53	20.51
Ehbp1	3	23.96	24.62	23.52	23.66	22.18	21.51	22.85	24.17	24.09	24.59	24.29	24.37	22.43	23.37	22.55	18.37	21.31	20.08
Dmxl1	3	26.51	26.91	26.58	26.59	20.29	25.51	23.76	26.88	26.5	25.84	26.76	26.14	27.35	26.35	24.61	20.09	22.93	26.24
Vcpip1	3	24.55	25.3	24.64	25.87	24.32	24.91	24.08	25.22	25.22	25.3	25.55	26.1	25.49	25.5	25.26	23.68	24.07	24.16
Exoc8	3	20.14	21.46	22.79	22.3	22.85	23.69	22.57	22.32	21.98	21.91	21.79	22.09	22.76	22.81	18.96	18.43	21.27	21.63
Plxna4	3	24.06	25.6	26.29	26.22	25.52	26.21	25.18	24.8	24.73	25.15	25.55	25.36	26.46	25.94	23.63	23.27	24.11	24.63
Trim3	3	21.88	23.26	23.18	24.6	22.87	25.54	21.89	22.72	23.1	23.68	24.18	23.08	23.46	24.13	18.45	19.21	23.03	20.75
Pak1	3	24.19	24.1	24.8	25.76	24.7	24.96	24.21	24.72	24.86	25.29	25.06	25.72	26.11	25.74	22.01	23.2	24.74	22.84
Bcr	3	23.43	23.06	23.87	24.05	23.58	23.99	23.49	24.78	23.6	24.82	23.26	23.41	23.7	25.42	19.68	21.2	21.74	22.12
Rps15a	3	24.67	24.34	25.09	24.7	24.07	24.29	24.29	23.7	24.05	25.03	24.94	24.88	25.47	25.11	22.97	23.18	23.79	23.87
Gucy1a2	3	20.05	21.99	22.04	22.59	20.64	20.34	21.83	21.87	20.32	21.01	22.51	21.49	21.53	21.15	17.89	17.89	20.35	20.91
Arhgef7	3	22.08	23.92	22.93	23.71	23.22	21.97	22.08	23.34	22.57	22.86	23.48	22.31	23.81	23.75	21.17	21.74	22.07	21.86
Map2	3	26.38	27.95	26.62	27.33	19.29	27.52	26.27	26.87	26.12	26.68	26.72	26.59	27.36	26.49	21.22	20.87	19.22	20.84
Rasgrf2	3	22.13	23.9	24.43	23.77	20.98	22.93	21.97	23.25	23.03	24.12	23.67	24.54	24.19	24.62	20.48	20.35	19.46	20.5
Syn1	3	29.28	30.03	29.88	30.16	29.73	30.26	29.64	29.2	29.32	29.83	29.88	30.23	30.66	30.08	29.07	29.25	28.83	29.97
Synrg	3	28.44	29.11	28.38	28.6	28.57	29.07	28.64	28.42	27.92	28.33	28.98	28.92	29.35	28.44	28.32	28.17	27.65	28.37
Shroom2	3	22.89	25.27	23.57	25.3	24.4	25.47	24.28	24.88	25.13	25.26	25.7	25.75	25.18	25.51	23.36	23.77	21.82	22.97
Rasgrf1	3	21.88	23.6	22.75	23.18	23.56	24.46	23.98	24.06	22.87	23.61	24.18	24.77	25.04	23.96	22.68	20.35	19.76	20.53
Nebl	3	24.23	25.59	24.34	25.25	25.6	25.87	23.15	24.69	24.88	24.95	24.52	25.07	26.08	24.97	23.53	23.49	22.95	23.7
Add2	3	26.88	27.98	27.21	28.19	27.97	28.44	27.15	27.03	27.11	27.54	27.65	28.36	28.36	28.11	26.28	25.99	25.45	26.3
Adgrl1	3	21.32	22.01	22.67	22.53	22.08	22.64	23.4	23.21	21.43	22.76	21.82	21.26	22.39	22.53	21.4	21.53	20.92	24.18
Tsc2	3	22.07	22.34	20.97	22.05	22.43	19.49	22.08	20.55	20.23	18.68	22.89	22.81	22.95	22.69	22.57	18.09	20.63	20.33
Mapk8ip3	3	20.14	20.09	21.42	21.45	20.82	22.58	20.49	21.98	19.66	22.19	21.69	20.98	21.89	22.67	21.53	19.51	22.06	19.63
Pick1	3	20.28	20.53	20.9	20.95	19.19	21.92	19.2	22.27	21.71	20.68	22.16	21.48	20.43	23.32	20.98	19.94	22.13	20.68
Tars	3	22.7	23.36	23.53	23	24.4	25.27	22.33	24.61	23.44	24.81	24.82	23.94	23.37	25.32	23.71	22.3	24.38	24.49
Abhd17b	3	18.87	19.06	22.02	18.85	20.08	21.47	21	21.05	19.79	21.08	20.41	20.17	20.05	20.28	21.7	17.55	19.82	20.91
Kcnq2	3	21.16	21.94	23.58	18.74	23.17	23.13	20.83	23.5	22.33	22.16	21.88	21.69	21.88	22.83	21.07	19.55	21.65	22.77
Eif4b	3	27.14	26.06	26.85	25.16	27.25	27.19	26.25	26.67	26.89	27.21	27.44	27.35	26.78	27.15	26.26	25.67	25.75	27.52
Ranbp1	3	19.58	19.87	23.05	22.98	20.73	21.38	22.26	18.56	22.74	22.98	20.51	21.36	23.61	21.51	20.02	19.52	20.91	20.86
Ric8a	3	20.33	19.84	21.25	20.15	21.86	20.66	20.65	21.43	20.26	22.25	18.81	22.54	21.71	22.24	21.12	19.81	20.91	20.36
Rpl7a	3	21.54	21.99	23.52	23.34	23.35	23.81	22.1	22.4	23.77	24.01	18.78	24.59	25.61	25.07	21.19	23.37	22.46	22.32
Dync1i1	3	22.6	22.08	22.81	23.31	23.69	22.77	22.32	22.87	22.02	22.61	22.38	23.78	24.83	23.97	22.63	18.85	21.26	25.11
Elavl2	3	21.49	21.91	21.13	22.57	20.6	21.41	19.76	20.03	21.27	21.68	21.48	20.89	24.12	23.38	20.77	17.69	20.82	22.07
Scrn3	3	20.36	22.89	20.96	21.74	21.66	23.1	23.27	21.23	22.78	22.18	22.07	24.03	23.74	22.18	19.58	19.09	20.66	23.73
Trappc9	3	22.88	22.99	22.61	23.3	22.38	23.06	22.43	22.65	22.73	22.16	22.5	23.27	23.51	23.44	20.73	21.01	22.44	24.12
Wdr47	3	23.67	24.62	23.73	24.96	24.87	25.19	24.05	23.42	24.17	23.99	24.48	24.86	25.37	24.58	21.87	22.61	23.14	25.26
Hdac6	3	19.43	22.92	21.62	22.27	22.14	22.19	21.05	22.01	21.74	21.89	21.07	21.99	22.51	22.76	19.22	19.29	22.88	20.98
Eif4g2	3	22.21	23.41	21.48	20.55	21.97	23.43	21.17	23.25	20.54	23.13	21.28	23.63	23.55	23.24	19.17	21.68	23.57	23.55
Kpna3	3	20.81	22.05	23.44	22.37	22.7	22.81	21.7	23.14	23.04	23.07	23.59	22.23	23.18	23.31	18.85	20.76	23.16	22.87
Dip2c	3	20.85	21.23	22.88	22.59	22.85	23.06	22.48	22.18	22.74	23.34	21.91	23.73	23.71	21.98	19.54	21.34	23.08	22.46
Fam126b	3	22.9	22.78	24.04	24.28	24.26	23.89	23.11	23.72	23.94	24.41	23.24	24.41	23.45	23.9	22.11	22.53	24.27	23.3
Erc2	3	23.25	23.96	22.63	24.69	23.07	24.03	23.35	22.98	22.11	24.43	23.97	23.74	24.96	24.51	20.12	24.39	24.23	24.65
Pabpc1	3	21.99	23.45	23.24	22.62	23.47	23.25	23.51	22.73	22.99	24.1	24.28	24.45	24.5	25.01	20.58	22.69	23.58	23.65
Puf60	3	19.69	20.01	21.65	20.64	18.85	20.12	21.09	21	21.5	21.15	21.08	19.93	22.08	22.17	18	21.38	19.33	19.85
Neo1	3	18.36	21.51	19.98	20.12	19.38	19.4	20.16	22.04	22.27	22.34	21.79	24.16	20.44	22.52	20.68	21.13	23.26	19.96
Tbcb	3	19.27	20.29	20.14	22.21	18.12	22.06	20.99	21.74	22.91	22.28	20.07	23.23	23.38	23.74	21.65	21.27	21.98	19.97
Rims1	3	18.96	22.15	19.34	20.44	19.19	21.63	17.69	21.19	21.2	21.06	20.95	21.2	20.69	21.06	21.81	21.8	20.4	19.4
Clip2	3	18.55	18.17	19.48	22.72	19.56	21.63	20.59	22.42	19.73	27.24	20.89	18.46	22.64	22.9	20.55	21.4	21.56	21.08
Epb41l4b	3	19.7	19.94	21.51	20.88	20.44	20.2	20.33	22.06	21.5	23	19.55	20.88	21.21	20.6	20.19	19.65	19.99	20.68
Pgap1	3	20.43	20.66	22.56	23.59	21.43	20.02	21.36	21.93	23.04	23.39	20.95	20.99	24	21.15	20.57	21.4	21.29	21.78
Rabep1	3	18.51	19.32	17.96	22.26	19.96	20.08	20.99	19.8	22.35	21.73	19.36	20.73	22.97	19.78	20.08	20.45	19.91	20.56
Raph1	3	21.97	22.49	22.24	23.37	21.32	22.58	22.47	22.51	23.28	23.29	22.2	23.44	23.36	22.27	21.92	22.07	22.34	22.38
Efhd2	3	24.75	25.1	24.4	26.35	24.22	25.97	25.83	25.54	26.35	26.45	24.1	26.57	25.02	24.87	24.58	24.24	23.88	23.85
Slc44a1	3	19.61	19.54	21.39	22.76	19.94	20.39	19.43	20.24	20.32	22.38	21.57	20.51	23.45	19.89	18.75	19.79	20.12	21.67
G3bp2	3	19.08	19.22	20.01	21.33	19.19	22.92	18.02	20.35	19.6	22.98	21.7	20.67	24.13	19.15	19.07	19.61	20.44	19.86
Ktn1	3	21.44	22.85	23.46	24.31	22.08	23.87	23.13	23.99	23.76	24.04	24.27	24.9	24.79	22.73	24.11	23.26	22.87	23.8
Arfip2	3	22.3	22.84	23.37	23.49	18.31	23.9	23.19	23.04	23	23.51	22.9	23.41	22.69	22.74	21.92	21.84	22.57	22.33
Dnajc5	3	24.31	25.76	25.44	25.93	23.02	25.3	25.4	24.98	25.19	26.17	25.8	25.58	26.74	25.23	23.56	25.02	25.48	25.88
Scamp1	3	24.57	25.4	25.01	25.39	23.64	25.62	24.96	24.89	24.9	25.33	25.4	25.47	25.92	25.77	24.74	24.71	24.99	25.73
Frmpd3	3	19.34	19.62	22.78	21.62	22.87	23.43	22.63	22.05	22.31	22.31	21.14	23.07	23.09	22.81	23.14	19.95	21.06	18.76
Avl9	3	19.67	20.08	21.92	22.61	22.31	20.83	22.35	21.68	21.97	22.12	22.13	23.17	23.58	21.2	19.82	21.22	21.96	20.34
Slc8a1	3	23.91	24.7	25.67	25.42	25.61	25.18	24.76	24.61	24.16	25.4	24.88	25.11	26.09	25.38	24.18	25.15	24.71	23.84
Gabra3	3	20.13	19.27	23.05	22.99	19.81	22.26	19.2	21.96	19.75	20.29	22	22.19	22.68	21.68	19.25	18.18	21.03	18.74
Eif4h	3	21.53	18.8	23.79	23.39	21.64	19.51	22.48	21.99	21.85	22.9	22.21	23	23.37	23.03	20.54	18.91	21.34	21.71
Dock7	3	21.07	20.22	21.77	22.77	20.19	20.73	22.34	22.28	22.2	22.48	21.75	22.89	22.97	21.84	21.8	20.03	22.36	22.51
Srm	3	19.22	21.04	22.41	21.82	21.48	22.79	21.38	20.31	20.69	21.72	21.63	21.83	22.7	22.68	19.66	21.28	20.59	20.53
Flot1	3	22.83	24.74	25.86	25.41	24.82	25.69	25.38	24.81	25.41	25.69	25.62	25.92	26.65	25.94	24.26	24.64	24.13	24.44
Ppid	3	21.62	22	23.19	22.68	23.25	23.99	23.49	22.5	23.01	23.21	23.93	24.5	24.8	24.52	21.58	23.37	21.99	22.55
Flot2	3	23.64	24.17	25.29	25.06	24.09	24.96	24.87	25	24.83	25.96	25.16	25.93	26.5	26.45	24.3	24.36	23.08	24.11
Atic	3	19.57	19.39	22.24	23.11	22.41	21.34	23.7	18.84	21.33	22.25	23.03	22.84	24	23.34	19.11	19.11	19.83	21.42
Trim2	3	19.75	20.99	23.02	22.26	23.19	23.82	23.05	22.2	21.32	23.3	23.17	23.79	23.88	23.59	21.18	19.22	21.19	22.31
Dpysl5	3	24.98	25.59	26.13	26.79	25.93	26.59	26.58	25.86	25.98	26.36	26.61	27.33	28.01	27.31	25.52	24.62	25.66	26.52
Gclc	3	19.16	21.84	23.05	22.79	23.35	23.42	23.48	21.97	22.58	22.41	21.89	22.59	25.98	23.57	21.83	21.99	20.1	23.45
Abr	3	23.71	25.74	25.22	25.12	27.46	26.15	25.8	25.68	24.72	25.9	25.71	25.86	29.78	25.89	24.97	24.82	25.37	25.42
Napg	3	19.87	20.64	22.35	24.51	23.46	23.7	21.77	22.33	22.44	24.15	23.77	24.12	23.75	24.22	22.15	22.52	18.75	22.47
Kifbp	3	18.9	21.27	22.29	22.44	24.22	23.41	21.42	21.19	23.06	23.45	23.29	22.56	23.03	23.25	21.67	21.72	20.61	22.85
Snph	3	20.92	23.3	23.52	23.51	21.25	24.37	21.84	22.28	22.54	24.42	24.76	25.17	24.62	24.81	22.27	20.91	23.19	22.55
Idh1	3	21.66	21.74	22.21	23.14	22.93	22.95	21.99	22.67	23.19	23.39	24.52	24.61	24.45	24.29	22.3	20.23	22.66	21.63
Rpl6	3	23.1	23.17	23.55	24.16	23.92	24.52	23.41	22.85	23.03	23.53	24.32	25.68	24.96	25.17	22.93	21.01	23.62	21.91
Ddx3x	3	21.92	23.35	23.45	23.06	23.61	23.53	22.83	23.14	23.56	23.12	23.84	24.84	25.13	24.56	22.12	22.33	23.35	21.79
Snx1	3	21.19	21.32	22.26	22.36	22.01	21.94	21.49	22.41	23.02	21.63	22.6	23.96	23.7	24.14	21.37	20.93	22.35	20.67
Rps20	3	19.93	21.52	21.75	22.11	20.21	21.33	22.79	21.15	21.27	22.29	21.57	23.42	23.01	23.76	21.24	21.11	21.8	20.78
Sh3glb2	3	22.5	23.66	22.36	24.56	22.4	24.32	23.66	21.76	23.37	23.45	23.97	24.81	24.59	25.11	22.49	23.15	23.19	22.68
Ppm1f	3	20.17	21.27	20.57	22.27	21.99	20.05	21.72	21.69	21.56	21.96	22.99	23.43	23.2	23.24	21.16	21.28	20.36	21.16
Plekha6	3	22.82	24.12	22.92	24.55	23.97	22.45	23.61	24.05	23.61	23.4	24.15	24.54	25.08	25.08	23.54	23.77	23.21	24.21
Nmt1	3	17.56	24.4	22.2	22.63	23.64	19.43	18.66	22.5	22.54	23.19	22.98	23.01	21.83	22.97	19.46	20.28	19.84	22.81
Akap10	3	19.14	22.48	21.19	20.31	22.67	20.63	19.8	19.6	22.87	21.33	21.69	23.07	21.63	22.62	18.39	20.45	20.78	20.99
Ndel1	3	18.56	20.92	20.29	20.33	21.44	20.13	20.31	21.55	22.19	22.84	21.82	22.24	21.6	22.43	19.55	20.76	20.99	19.97
Tex2	3	19.52	21.07	22.29	21.01	21.48	19.54	19.78	21.31	21.77	22.53	21.69	22.36	21.75	21.94	19.92	22.18	21.08	19.88
Coasy	3	20.99	21.08	21.82	20.83	22.07	20.21	20.95	20.19	21.59	22.58	22.77	22.03	21.23	22.21	19.04	20.43	20.72	19.42
Dctn2	3	18.87	21.39	20.36	22.21	19.67	20.58	21.56	21.59	21.7	22.44	20.36	22.57	20.71	22.7	19.07	20.51	20.73	20.09
Ablim3	3	18.42	21.18	20.88	22.88	19.57	20.74	20.99	21.72	22.26	21.72	20.84	22.06	21.07	21.18	18.39	20.36	22.25	22.24
Lasp1	3	22.66	25.73	24.28	25.36	24.87	24.14	23.63	24.79	25.34	25.7	23.61	25.54	24.35	25.24	22.12	23.86	25.14	25.31
Hint3	3	19.62	22.85	22.04	22.23	21.54	22.76	21.83	21.79	21.75	22.29	21.91	23.21	19.79	23.54	20.99	21.73	21.71	22.17
Wdr54	3	20.79	23.04	24.2	22.05	19.84	23.81	23.57	23.34	23.45	23.37	22.47	23.64	21.45	24.23	19.5	21.9	20.99	21.6
Camsap1	3	19.34	22.89	21.32	21.61	20.98	22.36	21.28	22.56	23.19	22.79	23.38	22.4	20.98	20.57	20.01	21.41	21.88	23.5
Shtn1	3	19.56	19.55	24.44	19.77	21.73	21.24	22.24	22.88	21.75	22.97	22.58	23.69	23.84	21.49	20.4	19.61	20.22	21.39
Etf1	3	18.86	22.25	22.45	21.41	20.24	19.25	22.53	22.81	22.08	23.41	22.06	22.86	22.46	19.78	19.13	19.93	19.99	22.09
Coro2a	3	20.64	22.03	21.87	21.67	21.03	20.21	21.27	21.49	21.66	22.19	21.5	22.81	22.34	19.76	20.68	20.04	21.08	22.13
Asns	3	19.42	22.07	22.17	21	20.84	19.43	22.12	22.35	22.21	21.01	22.71	23.45	24.16	21.83	21.37	19.06	21.29	22.14
Pak2	3	20.15	22.62	22.91	20.08	21.48	21.16	23.97	23.09	22.12	23.45	22.36	23.88	24.18	21.58	19.98	20.53	22.38	23.57
Pdxdc1	3	20.69	23.35	22.65	20.07	21.74	22.39	22.91	22.73	23.03	22.58	23.4	24.49	23.98	22.74	19.72	22.39	23.02	23.73
Rint1	3	19.66	21.91	21.83	19.02	20.78	19.04	21.84	21.72	18.94	19.81	21.67	22.95	21.52	22.34	19.31	20.36	20.8	20.63
Armc6	3	20.46	22.55	22.44	22.83	22.89	20.76	22.92	22.2	21.15	22.35	22.12	24.59	23.23	21.75	21.59	21.07	22.21	20.69
Sh3gl3	3	20.77	21.33	20.84	19.7	20.88	18.91	21.62	21.54	21.09	22.87	20.75	20.82	19.86	22.18	18.35	20.01	19.33	20.95
Sh3kbp1	3	22.41	23.64	21.95	21.52	20.38	20.73	24.06	24.09	23.61	23.87	20.4	22.68	21.15	23.72	20.2	19.9	21.21	20.38
Ruvbl1	3	19.89	21.41	19.74	22.37	21.64	23.64	23.84	22.41	22.56	22.64	22.74	20.6	23.62	24.31	19.85	20.98	21.95	19.84
Ptprn	3	20.62	20.31	19.94	21.91	22.26	22.99	23.05	23.48	22.35	23.18	23.17	22.39	24.04	21.79	20.87	20.32	20.66	20.08
Rabl6	3	18.94	21.64	18.79	19.5	21.12	19.02	21.34	22.06	21.52	22.76	21.46	20.59	21.03	21.33	19.93	19.83	21.13	19.56
Cdk18	3	19.47	20.75	18.81	20.05	18.49	19.68	21.73	21.04	20.84	21.71	22.18	22.7	20.5	21.68	18.24	19.19	20.21	19.52
Baiap3	3	19.92	19.03	18.28	20.05	19.92	20.58	23.78	24.7	23.63	23.91	23.77	22.44	22.57	24.06	18.04	20.7	20.73	18.95
Smcr8	3	23.2	23.93	22.81	23.93	22.44	24.55	24.14	25.25	25.03	24.71	25	24.75	25.15	24.45	22.2	23.28	23.38	23.52
Oscp1	3	19.68	22.05	21.32	21.96	21.02	20.87	22.88	21.91	23.31	22.57	21.93	22.51	22.92	21.85	19.71	20.03	20.83	21.12
Pak3	3	18.62	23.22	19.83	22.58	20.79	22.29	23.89	23.73	23.89	24.41	23.57	22.78	24.41	23.08	21.34	19.9	21.84	20.18
Map7d1	3	20.58	23.03	20.59	22.12	20.8	21.72	23.15	23.33	24.38	23.87	23.5	24.14	24.03	23.23	21.31	20.77	21.86	22.22
Plppr3	3	20.27	21.27	22.66	22.09	20.36	19.96	24.06	24.49	24.41	24.39	24.19	22.17	21.91	21.56	20.24	19.34	20.23	20.03
Cit	3	20.45	21.28	21.89	23.39	19.84	20.44	23.89	24.18	24.05	24.81	23.6	24.15	23.42	23.58	20.08	19.67	21.49	21.02
Necap1	3	21.29	21.88	22.44	23.13	21.88	22.28	23.43	23.46	22.97	23.59	23.86	23.61	23	24.17	21.72	21.3	21.95	23.14
Stmn2	3	22.04	22.51	18.42	23.42	20.13	17.81	19.09	22.17	23.01	23.31	22.74	22.74	24.1	20.26	19.63	20.47	19.83	21.31
Nudc	3	22.84	23.66	19.95	22.18	22.37	18.96	22.3	24.18	24.52	24.77	23.12	24.1	23.51	23.3	22.76	22.55	19.02	21.04
Stmn1	3	23.34	24.83	23.35	24.02	22.84	22.4	24.4	24.11	24.69	25.29	23.85	24.21	24.21	24.61	23.47	23.04	22.06	23.47
Gripap1	3	22.46	24.11	22.81	24.55	22.63	21.84	23.76	23.68	23.63	23.71	23.43	23.56	24.06	23.66	21.23	22.39	20.32	22.06
Ocrl	3	22.73	22.97	23.94	24.5	24.2	23.15	24.3	24.16	24.51	24	24.5	23.38	24.33	24.1	22.34	24.07	21.96	22.92
Hdlbp	3	19.14	21.76	19.36	21.65	20.26	19.44	20.86	19.72	21.85	19.61	20.47	21.41	23.38	21.81	19.6	20.53	20.86	19.8
Vps11	3	21.05	21.11	19.12	21.53	19.89	20.84	21.1	20.74	21.47	20.37	20.78	22.71	22.7	22.14	19.94	20.41	20.7	21.44
Traf3	3	21.6	19.79	19.48	21.37	23.55	18.93	23.42	22.6	23.16	23.48	24.31	24.87	25.73	25.51	19.2	22.16	19.07	23.26
Nsfl1c	3	17.84	19.58	20.18	19.83	20.7	21.71	21.91	22.36	24.05	22.91	22.46	24.13	23.07	23.28	21.75	19.74	20.29	19.88
Prkra	3	18.53	18.71	19.27	19.81	19.91	20.31	21.45	21.5	20.33	20.81	22.03	22.54	23.15	21.52	19.64	20.14	19.51	20.42
Iqsec3	3	18.66	20.2	17.65	20.76	20.07	20.1	20.7	20.35	20.76	20.9	22.35	22.38	21.04	22.57	20.62	20.32	19.08	20.44
Cep170b	3	23.32	23.47	22.8	23.89	23.62	23.91	24.18	24.65	24.96	25.44	25.32	25.77	24.65	25.46	23.64	23.78	23.49	23.99
Sugt1	3	18.99	18.91	16.38	22.86	23.27	23.74	22.16	21.74	22.13	22.48	22.67	23.37	24.25	23.2	20.08	20.24	19.35	22.58
Reps1	3	21.98	23.35	20.61	24.47	24.16	23.79	23.62	24.85	24.59	25.23	24.28	25.56	25.95	25.33	24.38	23.44	22.96	25.33
Cdv3	3	22.07	23.47	20.76	22.11	23.07	23.61	23.82	23.77	23.9	23.44	23.37	24.43	23.81	24.3	23.42	22.49	22.72	23.36
Tmod2	3	19.83	22.31	20.06	21.38	23.74	23.89	23.76	24.13	23.89	24.45	23.56	24.43	23.98	23.75	22.93	21.87	22.18	22.74
Washc2	3	24.58	25.54	22.39	25.1	25.29	25.11	26.03	25.75	25.48	25.41	25.72	26.15	25.95	25.72	25.8	25.29	25.05	26.04
Camsap3	3	22.08	23.73	22.83	24.18	23.54	23.9	24.69	24.55	24.08	24.5	24.76	25.39	25.07	24.21	23.53	24	23.6	25.54
Snx12	3	19.11	21.89	19.51	23.74	21.84	19.83	23.23	22.87	22.88	23.18	22.53	22.77	23.68	23.14	22.96	21.48	22.8	21.97
Rnf214	3	22.38	24.76	23.63	24.7	24.8	25.22	25.27	25.31	25.42	25.67	25.61	26.26	25.86	25.95	25.04	24.52	24.91	24.7
Ube2k	3	19.93	20.7	20.07	20.06	21.96	22.96	21.35	20.98	20.66	21.93	22.09	22.76	22.75	22.86	19.16	18.74	20.36	20.51
Tmsb4x	3	19.76	22.91	22.09	19.56	23.76	24.58	22.05	22.48	23.25	23.33	22.26	23.4	23.04	23.08	19.54	19.04	19.99	20.44
Serbp1	3	19.27	22.22	19.97	19.93	22.21	23.51	19.28	22.22	21.05	20	22.41	23.07	21.67	21.12	19.36	19.93	20	21.62
Atg2b	3	22.33	23.43	22.51	22.65	23.2	24.04	21.52	23.35	23.65	23.13	24.03	24.23	23.48	24	22.03	22.94	22.6	24
Pcyt2	3	19.33	21.61	19.93	20.39	19.23	19.25	19.22	22.68	21.05	21.23	19.51	23.18	22.28	23.84	20.04	20.02	19.48	22.92
Picalm	3	25.96	26.98	25.93	26.29	25.24	25.94	25.71	26.01	26.24	26.43	26	26.68	26.66	26.02	26.1	25.54	25.85	26.97
Rpl13	3	19	20.42	18.29	21.3	18.83	20.03	19.9	20.45	19.15	20.65	22.39	22.09	20.4	21.21	19.94	20.42	19.36	21.12
Eef1b2	3	24.24	25.24	23.67	24.71	23.69	24.6	24.82	24.54	24.2	24.94	25.27	25.45	24.83	24.87	23.33	23.89	24.52	25.96
Itsn1	3	25.96	27.2	25.66	27.09	26.41	26.93	26.48	27.18	27.31	27.37	27	27.53	27.67	26.98	26.57	25.66	26.86	27.8
Dctn4	3	24.51	26.51	24.58	26.32	24.65	25.42	25.94	25.79	25.51	25.86	25.44	26.07	25.64	26.07	24.43	25.24	25.32	26.17
Arhgap35	3	25.73	26.9	26.06	26.65	25.64	26.36	26.45	26.74	26.4	26.56	26.53	27.04	26.45	26.84	25.95	25.93	25.46	26.58
Lypla2	3	26.66	28.55	26.95	28.34	27.22	27.93	27.48	27.57	27.17	27.89	27.79	27.75	27.5	27.78	27.44	27.39	27.17	28.12
Nup62	3	17.37	22.82	20.13	20.57	19.93	21.91	21.48	21.86	21.82	22.18	19.91	22.29	22.37	23.06	19.21	19.1	21.35	20.96
Pdap1	3	22.77	24.85	23.62	23.66	23.95	24.93	23.7	24.52	24.51	25.37	24.28	25.06	25.04	24.68	23.1	23.08	23.66	23.69
Chmp4b	3	22.04	24.87	23.93	23.33	23.52	24.27	23.51	24.37	24.48	24.63	25.13	25.03	24.87	25.08	23.1	24.05	23.77	24.6
Tdrp	3	19.31	21.83	18.32	20.57	20.53	22.2	19.18	22.87	22.27	23.59	23.65	23.72	23.02	23.03	19.25	19.59	19.61	22.66
Cep170	3	26.11	26.31	25.55	26.68	26.43	26.72	26.18	27.01	26.6	27.19	27.22	27.37	27.55	27.45	26.2	26.08	25.92	26.78
Jpt1	3	20.24	22.31	20.89	22.48	22.13	23.41	22.06	23.59	23.82	24.18	23.11	24.06	24.26	24.83	20.7	19.82	20.07	22.02
Sec24b	3	23.69	24.64	24.04	24.71	24.49	24.99	24.6	25.15	24.88	25.54	24.94	25.71	25.6	25.63	23.4	23.38	23.38	25.5
Rab3gap2	3	23.3	23.75	24.02	23.71	24.39	24.11	23.73	24.45	24.04	24.6	24.72	24.77	25	24.62	23.73	23.19	23.53	24.6
Pcmt1	3	22.28	23.37	22.97	23.25	22.83	23.97	23.66	23.6	23.68	24.28	24.15	24.87	24.68	24.58	22.72	23.09	23.36	23.26
Tln2	3	24.78	25.96	25.29	25.57	26.03	26.5	25.97	25.87	25.9	26.79	26.81	26.96	27.32	27.17	25.69	25.45	25.79	26.3
Caskin1	3	25.13	26.19	25.43	26.13	25.35	25.93	26.16	26.25	26.35	26.69	27.03	26.98	27.32	26.72	25.56	25.66	26.22	26.41
Mapt	3	28.27	29.24	28.43	28.88	28.55	29.15	29.27	29.2	29.07	29.53	29.57	29.87	30.46	29.38	28.61	28.68	28.51	29.07
Camkk1	3	19.66	20.61	18.76	22.61	20.2	21.49	20.57	20.21	19.46	20	22.18	22.58	23.37	21.6	20.73	19.27	19.05	20.39
Bin1	3	25.87	26.85	26.16	26.99	25.84	26.91	26.35	26.59	26.33	26.4	26.93	27.1	27.26	26.85	26.45	26.42	26.01	26.84
Eps15l1	3	27.19	28.34	27.28	28.14	27.42	27.93	27.6	27.84	27.71	27.88	28.12	28.54	28.8	28.02	27.57	27.41	27.5	28.08
Sncb	3	26.61	28.26	26.9	27.98	27.22	28.16	27.11	27.25	27.71	27.83	28.06	28.47	28.88	28.24	27.31	27.19	27.15	28.46
Gspt1	3	25.15	26.66	25.52	25.95	25.14	26.1	25.41	25.86	26.18	26.32	26.37	27	26.92	26.33	25.93	25.89	25.4	26.41
Rap1gap	3	23.3	24.64	23.41	24.85	23.58	24.68	24.37	24.19	24.71	24.43	24.53	25.21	25.85	24.88	24.1	23.84	24.02	23.89
Eef1d	3	24.77	26.53	25.54	26.27	25.35	25.91	25.85	25.98	25.81	26.13	26.23	26.77	26.94	26.66	25.54	25.46	25.52	25.6
Ncam1	3	31.98	32.95	32.11	32.41	32.33	32.87	32.92	32.48	32.16	32.48	32.95	32.81	33.49	32.7	32.3	32.33	31.66	32.81
Ppp1r2	3	24.7	25.48	24.95	25.47	24.89	25.73	25.88	25.48	25.57	25.54	25.83	25.91	26.08	25.85	25.21	25.07	24.99	25.96
Ubap2l	3	24.26	26.2	23.79	25.38	24.82	25.77	24.06	24.83	24.85	24.56	25.24	25.48	25.28	25.22	23.99	24.09	24.29	25.65
Upf1	3	26.06	27.1	26.11	26.52	26.49	26.83	26.14	26.72	26.47	26.53	27.02	26.84	27.36	27.02	26.21	25.81	26.14	26.69
Prrc2a	3	24.36	26.26	23.86	24.89	25.16	26.01	24.37	25.04	24.52	25.65	25.36	26.28	26.04	25.4	23.91	24.56	23.55	24.93
Palm	3	24.1	26.01	24.19	25.49	25.09	25.22	24.77	25.01	25.26	25.54	24.99	25.96	26.1	26.01	24.12	24.57	24.35	25.47
Clint1	3	25.08	26.63	24.49	26.16	25.69	26.21	25.47	25.8	26.14	26.28	26.1	26.86	26.45	26.76	25.7	26.01	24.99	26.83
Epb41l1	3	29.24	29.55	29.07	29.14	29.15	29.42	29.21	29.18	28.91	28.98	29.9	29.97	30.28	29.72	28.41	28.68	28.77	29.39
Ncam1	3	25.63	25.91	25.18	25.82	25.02	25.87	26.09	25.79	25.72	26.25	26.13	26.17	27	26.36	25.01	24.75	24.64	25.43
Strn	3	24.15	25.35	23.81	25.09	23.61	25.01	24.59	24.41	24.2	24.52	24.52	24.5	24.76	24.42	23.84	23.78	22.54	24.96
Wasl	3	24.11	25.3	24.81	24.86	23.93	25.73	24.8	24.21	24.72	25.02	24.8	25.36	25.36	24.86	24.71	23.76	23.97	25.17
Scyl2	3	24.76	25.54	24.81	25.47	24.94	24.88	25.58	25.12	25.41	25.49	24.92	25.2	25.95	25.83	25.14	24.8	24.36	25.77
Gspt2	3	19.58	19.55	21.21	19.32	22.83	21.28	22.44	21.88	21.83	23.03	22.82	22.37	20.86	22.61	20.54	19.48	21.22	19.76
Pcdh9	3	17.45	22.07	22.19	23.05	22.3	23.03	21.75	21.69	20.41	23.04	22.05	21.67	22.54	21.52	20.23	18.84	20.47	20.85
Igtp	3	18.33	23.49	24.36	24.08	23.69	23.82	22.86	22.43	22.44	23.62	24.06	23.9	24.43	23.79	22.92	20.2	21.02	24.16
Rgs7	3	20.39	23.72	23.93	24.74	23.96	24.02	24.01	23.39	23.08	23.81	23.84	24.52	24.5	24.23	22.71	23.04	23.62	24.15
Smap2	3	19.32	22.63	23.02	23.65	23.24	23.83	23.86	24.25	23.91	24.56	24.73	24.4	23.17	25.08	22.01	22.5	22.06	24.09
Pea15	3	19.12	25.08	23.14	23.52	23.58	23.66	21.59	24.06	23.15	24.2	22.35	23.73	24.26	24.21	22.56	21.7	23.62	25.16
Mapt	3	19.18	28.52	27.83	28.06	28.05	28.34	27.48	28.47	28.47	28.84	28.47	28.38	29.16	28.28	28.02	27.72	27.9	28.4
Nck1	3	22.35	19.61	21.43	21.7	23.08	23.17	23.85	23.65	23.84	22.77	23.93	24.23	24.15	24.57	20.17	20.63	22.46	24.18
Copb2	3	22.21	21.74	21.78	21.87	22.21	22.78	21.68	22.58	22.51	22.5	23.02	23.64	23.33	22.78	20.98	21.65	23.21	22.29
Dmd	3	17.97	22.31	19.77	21.65	21.08	20.88	20.11	21.06	20.29	22.8	21.72	23.61	24.88	23.19	19.06	19.95	23.38	22.32
Septin6	3	24.53	25.45	24.74	25.39	25.07	25.6	25.45	24.44	24.92	25.35	25.37	25.68	26.53	25.74	24.35	24.56	25.68	25.49
Usp5	3	25.84	26.83	26.41	26.93	26.04	26.4	26.06	25.92	26.05	26.29	26.37	27.05	27.31	26.79	25.98	25.98	26.42	26.82
Enoph1	3	19.11	21.06	20.09	21.78	21.4	21.38	17.83	19.72	20.37	21.85	21.42	21.81	21.93	21.2	18.81	19.6	20.76	20.8
Clip1	3	21.93	23.03	22.6	23.37	22.91	23.35	20.89	21.42	22.99	24.16	23.43	23.3	23.29	23.04	21.11	20.71	21.59	21.92
Rpl28	3	23.28	24.45	22.95	23.97	22.9	22.79	18.93	21.6	23.5	23.58	23.64	24.91	24.74	24.25	21.58	22.78	21.97	23.3
Rph3a	3	22.02	22.86	23.13	24.12	21.99	22.41	19.03	22.37	22.95	23.65	23.23	23.9	24.58	24.29	22.15	22.48	21.79	23.25
Atl1	3	25.28	25.9	26.27	26.46	25.85	26.26	24.47	25.42	25.15	25.85	26.02	26.51	26.59	26.54	25.43	24.97	25.65	26.21
Me3	3	23.26	25.44	24.36	24.8	24.73	23.74	23	22.97	22.92	24.48	24.92	24.67	24.91	24.28	23.91	23.25	23.78	23.19
Mb21d2	4	21.37	21.32	21.13	21.74	22.1	20.36	19.12	22.42	21.99	21.95	20.1	20.38	21.51	20.47	19.99	18.56	22.61	23.43
C2cd5	4	18.83	20.39	20.23	21.86	20.89	21.88	19.52	22.2	21.63	22.56	18.58	20.41	22.03	18.9	22.64	16.2	23.52	21.71
Dpp10	4	25.64	26.26	26.48	26.4	24.88	24.72	25.25	25.34	24.9	25.89	24.89	24.96	25.95	25.34	24.89	25.28	26.05	25.67
Camkk2	4	22.16	22.27	23.12	21.89	21.14	21.36	20.54	19	18.52	21.95	20.3	19.21	21.6	21.24	20.73	20.88	19.52	21.8
Brinp1	4	22.15	22.57	24.24	23.16	22.67	23.51	20.16	22.5	21.57	21.29	20.08	23.26	23.46	20.3	21.59	20.75	23.79	20.95
Dlgap4	4	25.43	26.47	25.44	26.14	25.33	26.46	24.23	24.69	23.42	24.81	23.28	22.92	23.94	23.85	25.15	24.16	25.06	26.02
Gria2	4	27.87	28.17	28.69	28.6	28.48	29.3	26.6	26.35	25.56	26.33	25.76	26.11	26.74	25.34	27.28	27.56	27.65	28.39
Actr3b	4	23.69	25.28	25.46	25.63	25.89	26.13	23.48	22.63	21.69	22.56	22.91	22.57	22.81	22.38	23.52	23.52	23.89	24.91
Timm44	4	24.69	25.7	25.48	25.29	24.1	24.92	24.1	24.4	23.69	24.74	24.86	24.62	25.26	24.82	25.18	23.67	25.1	25.64
Gria3	4	21.47	23.06	22.3	22.57	21.42	22.82	18.82	20.21	20.26	20.89	20.4	22.2	22.13	21.59	19.5	21.82	22.82	22.36
FAM120A	4	23.49	24.23	24.58	24.11	23.9	24.68	22.36	23.36	22.67	23.36	22.69	23.86	23.87	24.03	24.25	23.39	24.5	24.84
Dmxl2	4	28.3	28.8	28.96	28.76	28.74	29.55	26.92	27.64	27.67	28.22	28.28	28.86	28.42	28.08	28.39	28.51	28.88	29.55
Coro7	4	25.23	26.57	25.3	26.54	25.96	26.62	23.75	25.11	24.29	24.17	23.53	25.04	24.67	25.38	24.19	24.94	25.36	26.66
Agfg1	4	28.06	29.05	28.25	28.62	28.16	28.88	27.7	27.77	27.6	28.07	28.21	27.84	28.85	28.28	27.69	27.68	27.83	28.81
Map1a	4	32.53	33.52	32.69	33.13	32.87	33.71	31.7	31.61	31.56	31.8	32.56	32.68	33.14	32.61	32.63	32.56	32.31	33.53
Marcks	4	23.09	24.34	23.36	25.24	23.97	22.86	18.4	23.6	22.58	23.91	24.18	24.56	24.35	22.9	23.55	25.06	25.34	20.47
Ajm1	4	22.82	24.7	17.65	23.43	23.01	24.79	22.71	23.27	17.52	23.23	23.55	17.95	23.72	22.7	22.5	23.99	23.05	24.27
Iqsec1	4	19	23	22.22	22.84	21.09	20.74	21.66	21.48	20.84	22.67	18.84	21.72	20.28	20.25	19.54	19.5	21.6	24.13
Snrk	4	18.96	21.8	22.02	22.72	20.94	18.54	21.68	21.4	20.96	21.53	19.02	19.29	20.78	19.82	19.61	19.48	22.48	23.37
Armcx4	4	18.79	21.37	20.27	19.84	19.39	20.43	19.79	18.81	19.48	20.31	19.07	19.66	19.23	18.8	20.17	19.7	19.55	22.03
Madd	4	26.06	27.4	27.81	27.69	26.22	27.09	26.5	26.48	26.69	26.94	26.15	26.31	26.91	25.17	26.43	27.28	25.97	28.11
Ntrk3	4	20.02	22.06	23.83	22.68	22.3	24.41	20.5	21.41	19.94	22.27	20.08	20.54	19.49	20.95	22.08	21.61	21.65	21.3
Dpysl4	4	22.42	24.84	24.26	24.41	24.12	25.36	24.16	23.85	23.51	24.36	23.5	23.18	22.8	22.77	24.33	24.77	24.04	24.19
Pitpnm3	4	22.98	23.34	23.04	22.82	19.64	20.13	21.85	19.04	21.6	22.42	17.97	19.92	19.07	21.01	18.99	22.71	22.78	22.86
Ppp1r1b	4	24.91	23.72	23.96	24.54	19.8	20.21	24.32	23.99	24.48	24.07	18.91	20.45	20.06	22.35	24.49	24.7	25.3	26.14
Khsrp	4	19.76	20.22	21.19	21.84	21.49	21.02	21.34	21.35	18.56	21.5	18.79	20.99	20.71	19.49	21.98	22.55	23.9	20.93
Dagla	4	22.65	24.11	24.84	22.41	23.78	23.45	19.85	21.65	19.26	22.99	19.65	21.53	23.1	20.15	26.35	25.8	26.64	27.59
Shank1	4	25.88	27.03	26.15	26.74	26.57	27.23	25.07	24.79	24.35	25.43	24.84	25.42	23.83	24.57	27.8	27.6	28.01	29.23
Gabbr1	4	25.17	25.32	25.38	25.66	25.66	26.37	24.79	24.63	24.63	25.37	24.08	23.89	24.65	24.65	26.83	26.66	27.02	27.58
D430041D05Rik	4	19.72	23.28	22.35	23.58	21.82	19.26	21.04	20.38	18.87	19.72	20.99	19.55	21.5	18.87	19.34	22.43	21.85	23.57
Faah	4	21	23.14	23.42	23.21	22.36	22.18	22.17	20.1	21.48	20.56	21.95	20.76	22.83	21.21	21.37	23.69	23.8	22.66
Gabrg2	4	20.95	24.4	24.08	22.25	21.87	24.38	22.14	20.29	21.17	22.43	20.19	19.57	22.22	21.55	19.83	23.18	23.72	21.68
Nlgn3	4	24.41	24.97	25.15	24.75	24.71	25.75	24.7	24.07	23.77	24.27	23.72	23.54	25.47	23.65	24.26	24.86	25.12	25.23
Fam98b	4	21.54	22.23	22.33	21.34	20.63	21.79	19.92	20.73	19.89	21.34	20.47	19.17	19.38	22.77	21.78	22.07	22.56	22.45
Abhd6	4	23.32	23.91	24.38	23.8	23.45	23.76	22.3	22.71	21.32	23.04	23.15	22.66	20.17	22.85	24.46	24.36	24.88	25.33
Cyth2	4	23.15	23.77	24.17	24.53	23.23	20.98	19.19	22.56	21.56	23.52	21.94	19.76	22.69	21.96	22.87	22.79	23.94	23.76
Cask	4	23.09	24.17	24.2	24.65	23.37	23.76	20.38	22.74	23.13	24.63	22.47	22.43	22.72	22.44	23.11	24.68	24.69	25.24
Gabbr2	4	24.71	25.73	26.08	26.7	26.3	26.21	22.79	24.27	24.77	25.41	25.32	25	25.29	23.97	26.5	26.23	26.32	27.8
Gabrb2	4	24.01	24.99	25.01	24.88	24.24	24.16	21.83	23.68	23.55	24.54	23.64	22.83	24.5	18.89	24.76	25.43	25.83	26.24
Tecpr1	4	22.25	23.12	24.07	23.95	24.25	24.22	21.16	23.41	22.82	23.55	20.68	22.28	22.18	19.75	23.86	24.3	25.43	24.13
Slc4a7	4	22.9	23.5	23.71	23.78	23.81	24.5	22.17	22.2	21.91	22.08	19.64	22.43	23.51	19.23	24.31	24.38	24.94	25.02
Rgs7bp	4	22.38	22.01	22.72	23.32	23.23	21.4	18.82	22.69	20.05	19.79	18.13	20.83	20.28	20.32	22.07	23.21	20.54	24.1
Rims1	4	22.92	23.86	23.54	24.11	23.56	23.57	22.62	22.79	21.91	23.06	18.95	22.16	20.68	21.39	22.85	23.26	23.31	24.72
Gabrb3	4	25.09	25.55	26.78	26.22	25.7	26.09	24.88	24.33	22.3	24.87	23.72	23.94	24.65	25.01	24.41	24.95	25.86	25.9
Gpm6b	4	25.33	25.21	26.54	26.56	25.64	26.09	23.71	23.72	24.12	24.99	22.96	23.05	25.02	24.33	24.28	25.53	25.5	25.23
mKIAA1087	4	25.3	25.8	27.11	27.15	25.58	26.41	24.84	24.02	24.28	25.26	22.14	24.26	23.15	24.41	24.69	26.06	26.3	24.95
Cttnbp2	4	22.33	23.63	22.98	25.03	23.18	24.07	22.83	22.15	22.07	22.94	21.95	21.05	22.24	23.54	25.07	23.47	24.77	25.21
Gpm6a	4	26.32	26.85	27.9	27.48	27.19	27.93	26.36	25.72	25.95	26.73	26.02	25.76	26.8	26.29	26.99	27.41	27.57	27.79
Gabra1	4	26.03	27.24	27.23	27.22	26.42	26.85	24.91	24.41	25.05	25.73	25.33	25.06	26.4	25.13	26.69	26.69	27.62	27.43
Rac1	4	25.67	26.7	26.99	26.73	26.2	26.88	25.89	23.68	25.6	26.6	24.1	24.8	25.04	24.96	26.45	26.97	26.98	27.63
Slc4a10	4	26.21	27.21	26.98	27.19	26.35	26.97	24.69	24.99	24.78	25.83	24.43	24.65	27.23	26.72	27.54	27.6	27.64	27.51
Nptx1	4	22.72	24.53	24.43	23.98	24.74	24.98	20.08	21.67	21.48	21.31	19.4	22.44	20.79	21.77	23.67	24.4	24.55	23.15
Grm2	4	23.47	22.82	24.84	24.59	23.5	24.3	17.6	20.64	19.25	21.03	19.6	20.41	21.71	20.45	22.91	23.75	23.93	23.35
Gria3	4	26.23	27.07	26.73	27.13	26.49	26.13	23.36	23.63	22.03	23.52	23.22	23.88	24.11	24.65	26.75	26.15	26.33	27.21
Trio	4	24.18	25.21	24.71	25.33	24.76	25.16	23.09	24.06	23.91	23.51	22.74	23.73	22.71	22.2	25.3	25.22	25.79	26.01
Shank2	4	29.53	30.26	29.49	29.89	29.64	30.05	27.42	27.43	26.69	26.4	26.84	26.34	27.1	25.77	29.74	29.66	29.88	30.72
Gria1	4	25.09	25.42	26.1	25.48	27.14	27.76	23.95	24.71	23.49	24.65	22.14	22.52	22.18	21.7	25.29	25.37	26	25.66
Nbea	4	27.12	27.33	27.2	27.33	27.59	27.93	26.21	26.84	26.29	26.68	26.69	26.9	26.72	26.24	27.05	27.02	27.25	28.3
Camk2b	4	27.58	28.77	28.47	28.81	28.68	29.42	27.72	27.27	27.24	27.76	27.29	27.78	27.91	27.2	28.38	28.77	28.51	29.65
Prkca	4	24.18	25.27	25.82	25.82	28.81	26.93	28.31	24.23	23.81	23.66	23.61	24.58	24.5	24.26	28.78	28.64	23.76	28.8
Psmc1	4	20.4	19.31	21.69	21.62	22.2	21.24	18.33	19.8	21.06	20.27	20.93	20.99	20.48	21.15	22.35	19.72	21.51	20.64
Dab2ip	4	17.9	21.62	21.35	21.44	21.18	19.47	18.35	20.77	21.96	19.06	19.68	21.59	22.37	20.5	18.9	21.04	21.95	22.18
Rundc3a	4	18.66	23.1	21.93	24.27	23.17	20.64	22.39	21.54	22.18	20.85	22.47	22.13	22.3	21.91	22.97	21.91	21.46	23.09
Ak4	4	20.15	20	22.11	21.35	21.54	23.07	19.56	20.09	19.71	20.22	19.78	16.1	22.53	21.98	19.03	21.5	22.18	22.09
Vps25	4	20.89	20.73	20.71	21.3	21.03	20.94	19.53	20.95	19.74	19.96	20.67	19.29	21.11	20.69	19.24	20.09	21.51	21.39
Dync1i2	4	22.96	21.61	23.72	23.87	22.78	23.49	18.23	22.39	21.83	21.82	22.46	19.75	23.67	23.55	21.96	21.94	23.63	23.73
Nif3l1	4	21.98	20.85	21.9	22.58	22.7	20.1	21.98	22.71	18.35	21.71	21.38	20.55	23.18	22.46	20.23	18.5	22.5	23.14
Tanc2	4	19.91	21.63	23.85	25.52	22.46	23	21.17	23.7	18.57	22.02	23.28	22.27	22.65	22.21	20.82	20.26	25.69	22.65
Smarca5	4	26.65	25.33	27.45	27.64	26.64	26.71	26.15	26.34	25.27	25.3	26.92	26.01	26.75	26.45	25.02	26.87	27.3	27.74
Cd47	4	23.43	23.8	25.47	25.36	23.83	23.22	23.79	25.47	22.31	22.87	22.55	23.87	23.34	23.9	23	24.45	25	24.74
Vps13a	4	19.67	21.47	23.35	22.75	22.27	23.15	21.44	18.81	21.72	22.45	22.2	22.1	21	20.82	21.07	22.58	21.56	20.9
Frrs1l	4	19.53	21.52	22.31	22.51	21.31	23.13	19.2	18.85	20.59	20.82	21.7	19.45	20.09	21.16	21.72	22.22	22.19	21.53
Sbf1	4	24.14	24.87	25.78	25.06	24.78	26.33	23.1	23.71	23.91	25.14	24.94	24.38	24.51	25.59	24.4	24.35	25.52	24.59
Hid1	4	19.28	19.63	19.83	21.18	23.26	24.23	20.88	19.83	20.68	20.59	20.53	19.57	21.34	20.68	20.77	21.38	19.38	22.66
Prrt1	4	20.8	19.59	21.3	21.69	22.89	24.58	20.76	20.43	19.77	20.76	19.62	20.52	21.84	19.2	20.28	20.98	21.06	21.19
Ppp3cb	4	25.51	26.11	26.42	26.78	27.16	27.54	25.56	25.08	25.43	25.65	24.69	25.77	26.21	25.42	25.62	25.15	26.03	26.98
Fcsk	4	18.78	21.12	18.74	21.61	22.04	23.21	20.36	19.9	18.56	19.59	21.36	20.06	21.67	20.24	18.96	20.06	22.07	22.5
Strap	4	20.16	20.09	20.12	20.7	20.89	22.04	19.73	19.72	19.49	20.7	20.56	20.89	21.7	20.29	19.77	19.35	20.81	21.18
Agap3	4	24.11	24.57	25.27	24.57	25.59	26.2	23.89	24.46	24.01	24.82	24.97	25.56	25.38	24.62	24.96	24.7	25.45	25.1
Dock4	4	22.65	22.59	23.05	23.88	24.4	24.84	21.13	22.35	22.52	22.73	22.83	23.11	23.72	23.03	22.2	23.4	23.74	23.63
Vps51	4	22.75	22.76	23.67	24.39	24.94	24.15	21.89	23.86	22.89	24.09	23.65	23.03	24.43	22.97	21.48	23.76	24.03	23.57
Abraxas2	4	18.96	21.45	21.71	21.31	21.36	21.46	20.09	21.01	18.5	21.34	19.95	21.39	22.5	19.27	20.83	20.65	21.45	21.1
Gnl1	4	19.53	23.74	23.47	24.87	22.7	24.66	22.92	23.1	20.4	23.65	22	23.9	24.6	23.41	23.75	23.97	23.83	23.31
Ptprz1	4	18.44	21.08	21.26	20.85	21.73	23.06	21.03	22.16	18.86	21.07	20.87	19.8	23.19	21.61	20.56	21.22	21.53	20.77
Ppa2	4	18.29	18.89	22.21	22.06	20.22	22.45	19.42	20.06	19.43	20.7	20.92	19.21	21.29	20.65	20.84	19.2	20.52	20.55
Crmp1	4	25.8	26.5	27.44	27.86	27.02	28.39	26.99	26.77	26.2	26.88	27.28	27.1	27.53	26.78	27.15	26.83	27.13	27.82
D630045J12Rik	4	22.87	23.91	23.64	24.89	23.53	24.19	23.74	21.82	20.01	19.75	19.48	24.66	25.2	24.4	24.28	24.71	20.91	25.65
Braf	4	23.22	24.01	24.13	23.85	24.45	24.21	23.92	23.79	23.27	23.33	23.22	24.53	24.68	23.58	22.92	23.6	23.12	24.66
Ctnna2	4	25.41	26.12	26.49	26.19	26.03	26.34	25.67	25.19	24.94	25.57	25.35	25.76	26.55	25.55	24.96	25.81	25.4	26.68
Exoc4	4	18.71	22.33	23.46	22.28	24.32	24.49	21.34	22.29	22.41	20.75	21.85	22.62	23.26	21.94	22.1	22.62	22.59	22.42
Gucy1b1	4	21.46	23.79	23.83	22.62	23.41	24.2	22.69	22.94	22.54	22.81	22.97	23.36	23.54	23.19	22.6	22.71	22.66	23.98
Oxr1	4	23.18	25.11	24.79	25.21	25.96	26.64	24.68	23.85	24.22	24.73	25.19	25.2	25.82	25.63	24.6	24.88	24	25.68
Kcnd3	4	19.11	22.14	22.76	22.99	19.53	24.14	21.98	22.94	20.83	21.13	18.71	21.71	21.69	21.34	20.5	23.12	23.07	21.8
Macf1	4	24.49	25.81	27.82	25.41	24.96	26.47	26.77	24.6	24.49	24.94	25.72	25.17	25.52	25.12	25.38	27.59	26.45	25.79
Ppp1cc	4	23.84	24.41	24.61	24.87	24.59	25.5	24.56	23.58	23.81	24.24	24.18	24.52	24.84	24.79	24.74	24.79	24.15	24.36
Arf5	4	27.11	27.14	28.02	28.09	27.72	28.65	27.74	26.52	26.47	27.35	26.54	27.43	27.46	27.23	27.6	28.23	27.77	28.05
Nrxn1	4	21.72	21.1	23.06	23.7	21.6	23.94	22.8	20.64	21.46	21.99	20.45	22.89	23.28	22.02	21.09	23.07	23.17	21.06
Ncam1	4	18	24.94	25.17	24.46	23.11	23.02	19.69	23.11	22.66	24.04	22.28	20.07	22.53	23.52	21.97	24.57	23.14	23.03
Chrm3	4	18.86	21.5	22.2	21.3	20.69	21.71	21.14	19.89	19.7	21.37	21.11	19.87	22.16	20.54	20.4	21.07	20.06	21.74
Mast1	4	19.56	21.87	20.36	21.26	20.55	21.23	20.42	19.6	20.92	21.7	20.26	19.28	22.21	19.98	19.46	20.63	20.1	21.85
Ppp2r5c	4	18.73	21.51	21.81	20.32	21.24	22.71	19.9	19.58	20.9	22.61	20.07	20.35	22.73	20.89	20.54	19.85	21.02	20.65
Stxbp5	4	22.49	23.97	23.7	23.52	23.48	24.03	22.46	22.56	22.95	24.23	22.15	22.35	24.38	23.23	22.22	23	23.09	22.79
Pals2	4	20.85	20.16	22.97	21.96	22.32	23.11	20.77	21.85	22.76	22.07	19.25	18.98	23.07	21.66	21.49	20.74	22.37	21.24
Ppfia2	4	18.86	20.81	24.73	21.66	23.39	23.42	21.22	20.93	22.46	20.8	20.01	20.42	23.48	23.22	21.62	21.03	25.24	25.73
Exoc1	4	19.44	20.89	24.18	23.29	22.21	24	21.13	22.2	22.75	23.01	19.7	22.85	23.64	23	21.89	21.87	23.24	23.83
Tmed7	4	19.92	21.66	23.37	22.77	21.29	22.12	20.46	21.1	22.15	22.42	21.16	19.87	22.99	22.09	21.43	21.27	22.16	23.46
Scn2a	4	23.3	24.28	24.71	25.5	23.76	25.17	23.37	23.79	24.36	24.92	23.66	22.65	23.77	23.16	23.82	23.61	25.01	25.08
Cspg5	4	20.37	21.48	23.41	23.71	22.57	23.14	22.39	21.42	21.9	22.74	21.41	20.56	22.98	23.06	22.35	20.69	22.26	21.43
Ttyh1	4	21.85	21.77	24.55	23.62	22.2	22.96	22.55	21.13	21.5	24	20.57	20.9	25.23	25.1	23.38	23.98	24.27	23.84
Lancl2	4	23.31	24.53	25.79	25.68	24.43	24.57	24.57	24.21	23.57	24.97	22.2	23.72	24.97	24.88	24.75	25	25.84	24.83
Mff	4	21.39	22.85	24.21	24.25	22.28	22.47	22.99	22.77	23.1	23.71	21.97	22.43	23.27	23.67	21.73	21.84	23.86	22.89
Cdc42bpb	4	22.13	23.54	25.52	25.85	23.73	23.93	24	23.16	24.5	23.98	23.6	23.62	24.04	24.03	22.6	24.16	23.7	24.94
Gm49601	4	25.94	26.54	27.01	27.51	26.22	26.1	25.88	25.79	26.13	26.62	26.18	26.38	26.62	26.4	25.84	26.19	26.4	26.16
Grid1	4	20.61	20.76	20.93	22.17	22.05	21.13	20.86	19.96	20.25	21.11	20.58	19.83	21.31	21.99	19.27	20.89	21.74	21.01
Pacsin1	4	23.43	24.45	25.79	26.02	25.14	26.02	23.88	23.73	24.26	25.11	25.45	23.91	26.09	25.39	23.24	24.79	24.89	24.69
Rptor	4	22.23	21.97	22.94	23.27	22.75	23.31	22.25	21.91	22.04	23.15	23.1	22.23	23.23	22.99	22.42	22.04	24.08	22.65
Rab5a	4	24.05	23.79	25	25.45	25.04	25.59	24.36	24.04	24.15	25.17	24.7	24.18	25.56	25.68	24.19	24.65	26.06	24.62
Farp1	4	24.37	25.03	25.46	25.11	24.64	24.81	23.89	23.66	23.69	25.05	24.28	24.97	25.22	24.6	24.22	24.06	24.83	23.81
Septin7	4	25.68	26.84	26.97	27.38	26.68	27.13	25.75	25.9	26.03	26.56	26.37	26.77	27.48	26.85	26.51	26.31	26.74	26.41
Syp	4	25.44	26.3	26.86	27.01	26.57	27.1	25.73	25.24	25.64	26.64	25.62	26.26	27.22	26.54	25.78	26.28	26.67	25.38
Slc2a3	4	24.02	24.29	25.57	25.21	24.2	24.68	23.68	23.46	23.77	24.83	23.91	24.81	25.8	25.08	23.67	24.54	24.85	24.23
Atp6v0a1	4	27.55	27.69	29.33	28.9	27.93	28.68	27.68	27.08	27.14	28.29	27.76	28.15	29.2	28.54	28	28.45	28.93	28.43
Gnai1	4	25.07	25.22	26.37	26.03	25.32	25.78	24.94	24.82	24.64	25.06	24.82	24.94	25.86	25.24	24.74	25.11	25.41	25.39
Syngr3	4	24.95	25.43	25.93	26.02	25.42	25.58	24.59	24.8	24.6	25.24	24.74	25.11	25.28	25.21	24.07	24.54	25.45	25.81
Exoc3	4	23.45	23.64	24.55	23.88	23.76	24.03	22.64	23.09	22.91	23.89	23.38	23.04	24.23	24.01	23.22	23.35	23.45	24.1
Pgm2l1	4	25.71	25.7	26.48	26.48	26.31	26.93	25.22	25.22	25.27	25.89	25.75	25.61	26.52	26.06	25.4	25.45	25.44	26.02
Slc6a17	4	24.97	25.14	25.42	25.66	25.29	25.84	23.74	24.5	24.46	25.18	24.23	25.12	25.47	25.03	24.62	25.06	24.71	24.91
Araf	4	21.93	20.33	21.67	22.11	22.24	22.51	18.74	22.84	23.04	20.85	19.03	23.21	23.99	21.04	18.72	22.94	21.44	23.29
Arfgef3	4	20.77	18.94	22.25	22.4	22.1	22.79	20.86	22.05	21.47	21.44	20.2	21.91	21.55	20.23	18.99	21.98	21.22	21.82
Cnrip1	4	23.87	23.66	24.99	25.59	25.3	25.07	24.37	23.18	23.25	23.87	19.56	23.91	24.62	24.35	22.96	23.96	23.43	23.74
Arhgef9	4	21.14	19.52	22.71	22.11	22.43	22.88	22.12	20.74	20.68	21.62	19.48	22.18	22.76	22.29	21.14	20.29	21.11	22.75
Git1	4	25.72	28.56	26.5	27.84	27.93	27.27	26.09	26.46	26.32	27.23	25.68	26.47	28.65	27.67	25.13	26.07	28.37	25.93
Nt5dc3	4	19.33	21.4	22.36	23.58	22.88	21.94	22.19	21.14	20.98	21.75	20.31	22.27	22.12	21.74	19.19	22.3	22.75	20.02
Arpc5	4	16.94	19.99	22.64	23.11	23.61	23.12	21.35	21.55	21.35	21.65	19.95	20.64	22.39	21.97	19.69	20.87	20.87	21.03
Gnaz	4	24.41	25.47	25.75	26.51	25.68	26.13	25.91	24.93	25.3	25.76	25.03	25.66	26.38	25.74	24.93	25.35	25.41	25.66
Q8C371	4	20.47	23.35	22.21	22.77	21.03	19.05	19.4	21.09	19.54	21.59	21.57	23.87	19.94	22.02	19.4	22.41	23.11	22.21
Gucy1a1	4	20.5	22.82	21.84	22.09	18.83	20.42	19.47	21.31	19.7	22.52	19.89	20.62	22.55	23.67	20.2	23.47	23.73	21.76
Tsn	4	25.18	26.09	24.91	26.06	25.03	25.14	23.49	24.46	23.62	23.77	25.76	25.22	28.08	23.9	24.32	26.07	26.27	26.44
Pkp4	4	19.19	20.53	21.53	20.01	21.5	22.82	20.81	19.36	21.06	18.72	20.04	21.91	20.12	22.22	20.05	21.75	19.01	21.53
Appl1	4	24.48	23.07	24.7	23.42	23.49	24.71	22.71	23.17	23.21	22.75	24.32	23.56	24.26	23.89	23.69	23.02	24.32	25.57
Dusp3	4	21.81	22.35	21.87	22.84	22.34	22.14	21.54	18.08	21.04	22.73	20.31	22.12	23.51	22.47	20.61	21.44	21.83	21.87
Trappc11	4	17.39	22.57	22.16	21.41	21.88	20.49	21.21	19.85	20.49	20.2	21.1	21.15	21.23	21.45	20.79	20.74	21.14	22.01
Arf1	4	22.79	25.7	26.08	26.14	25.83	26.23	25.15	24.52	24.89	26.01	24.51	25.82	26.39	26.21	25.21	25.34	26.01	25.68
Rab12	4	21	20.79	21.41	22.26	19.39	21.75	19.11	19.23	19.02	21.45	21.26	20.99	21.53	20.76	21.33	21.96	21.95	21.55
Scai	4	21.77	23.59	25.22	24.44	24.89	25.65	22.34	24.21	22.98	24.41	23.14	23.66	25.47	22.46	25.51	25.55	26.13	26.57
Tle6	4	19.65	21.79	22.87	22.86	23.4	23.93	19.54	21.96	21.85	22.76	22.49	22.41	22.84	23.21	22.37	23.16	23.32	23.08
Stxbp5l	4	20.99	23.37	23.79	24.03	24.44	25.09	21.93	23.07	22.38	23.38	22.81	23.12	24.67	24.05	23.57	23.7	25.16	24.86
Arpc2	4	24.87	25.66	25.9	26.12	27.17	27.76	24.7	25.15	25.12	25.79	25.33	25.35	25.57	26.11	26.13	26.2	26.41	27.64
Elmo2	4	21.95	23.26	24.06	24.44	24.7	25.05	23.27	23.25	22.8	23.77	22.23	24.34	23.21	23.34	25.08	23.63	24.76	24.26
Mpp2	4	20.54	21.51	24.29	24.97	22.08	22.06	20.16	18.82	18.88	18.53	21.68	22.01	20.07	22.04	23.61	23.13	23.19	22.01
Pde8b	4	18.79	20.17	20.56	21.5	19.66	19.44	19.55	19.26	19.04	19.65	19.2	20.26	19.28	19.99	20.26	20.26	20.64	21.43
Plcl2	4	22.89	24.12	23.69	24.18	22.88	22.35	22.45	22.37	21.89	22.02	22.12	22.57	22.72	22.75	22.98	22.93	23.64	24.03
Calr	4	20.39	20.48	22.73	23.9	20.98	20.78	20.82	19.81	20.08	21.09	21.75	21.43	22.7	22.5	21.16	21.6	22.87	21.88
Slc6a1	4	25.96	25.31	26.25	26.63	25.26	25.23	25.2	24.72	24.66	25.59	25.39	25.36	26.51	26.5	25.97	26.21	26.02	26.18
Erh	4	19.21	21.23	23.17	22.63	21.27	21.93	21.34	19.12	20.25	19.53	21.46	19.87	22.68	22.61	21.32	22.85	23.44	22.61
Oxct1	4	23.52	24.42	25.73	25.62	24.63	24.64	24.24	23.02	22.92	23.33	24.08	24.5	25.39	25.09	24.49	25.01	24.95	25.33
Gna11	4	25.28	25.78	26.64	26.89	26.33	26.91	26.04	25.11	24.65	25.91	25.58	26.01	27.05	26.36	25.78	26.59	27.17	27.2
Dpp6	4	25.54	26.23	26.61	26.82	26.35	26.77	26.15	25.9	25.53	26.05	26.27	26.12	26.7	26.29	26.2	26.78	27.17	26.86
Syngr1	4	24.92	24.89	26.45	26.61	25.6	26.14	24.55	24.51	24.68	24.89	25.07	25.24	25.92	25.7	25.4	26.14	26.66	26.89
Coro2b	4	23.23	23.94	24.83	24.64	24.98	25.09	23.13	23.53	23.1	23.39	23.32	23.97	24.22	23.8	24.16	24.5	25.28	25.49
6430548M08Rik	4	23.6	25.63	26.1	26.06	25.37	25.84	24.3	23.75	24.67	24.47	23.82	24.74	25.62	25.25	25.8	25.97	26.4	27.01
Gnaq	4	25.57	25.99	26.54	26.89	25.86	26.23	24.79	24.92	24.67	25.69	25.45	25.58	26.62	26.18	26.97	27.37	27.55	27.76
Atp1a1	4	30.47	30.87	31.77	31.47	29.64	30.65	29.23	28.25	28.11	29.14	29.46	29.76	30.76	30.24	31.1	31.89	32.17	32.38
Negr1	4	23.9	24.21	26.1	25.66	24.69	24.83	24.67	23.42	23.28	24.7	24.19	24.59	24.31	25.02	24.65	25.54	25.85	26.25
Prmt8	4	23.67	24.26	24.06	23.79	24.01	23.57	23.76	23.22	22.12	23.89	22.98	23.75	24.13	25.07	23.84	23.95	25.23	25.21
Septin8	4	25.19	25.44	26.01	26.38	25.1	26.24	24.84	24.66	25.01	25.45	25.31	26.16	27	26.3	24.6	26.15	26.33	26.48
Prxl2b	4	23.06	23.48	23.37	24.07	22.73	23.87	21.69	22.94	23.22	23.98	21.96	23.75	25.38	24.31	22.01	23.58	24.08	24.53
Plec	4	29.63	30.43	30.12	30.34	29.33	30.32	28.54	28.46	28.44	28.93	29.87	30.39	30.71	30.23	29.26	29.15	29.36	29.9
Spag9	4	24.54	26.05	24.92	25.66	25.11	25.48	24.59	24.4	24.7	25.35	24.79	25.38	25.65	25.97	24.8	24.41	25.38	25.64
Capzb	4	25.49	25.9	26.58	26.59	26.68	26.45	25.82	25.35	25.5	25.93	25.99	26.9	26.57	26.57	25.18	25.72	26.8	26.79
Ap3b2	4	26.1	27.41	27.46	27.28	26.63	27.53	26.85	26.62	26.35	27.08	26.98	27.42	27.88	27.46	27.24	26.51	26.86	28.2
Atp6v1b2	4	26.47	27.37	27.78	27.82	26.88	27.93	26.66	26.37	26.36	26.98	27.12	27.56	27.67	27.47	26.82	26.87	27.24	27.76
Aak1	4	27.98	28.84	28.6	28.9	28.51	29	27.97	27.8	27.84	28.25	28.6	28.72	28.86	28.69	28.25	28.19	28.59	28.87
Synj1	4	28.87	29.29	29.67	29.63	29.47	29.96	28.79	28.64	28.53	28.97	29.22	29.49	30.14	29.36	28.97	28.94	29.14	30.04
Sh3gl2	4	25.09	25.96	25.78	26	25.41	26.33	25.15	24.72	24.9	25.62	25.05	25.52	25.7	25.82	25.29	25.47	25.57	26.37
Sptan1	4	29.72	30.61	30.9	31.4	30.56	31.25	29.64	29.36	29.48	30.05	30.42	30.9	31.4	30.91	30.71	31.04	31.58	31.94
Add1	4	27.73	28.36	28.64	28.64	28.56	29.04	27.52	27.64	27.61	27.95	28.3	28.49	29.19	28.68	28.18	28.42	28.62	29.13
Iqsec1	4	25.62	26.67	26.11	26.87	26.49	26.98	25.56	25.72	25.19	25.96	26.19	26.72	27.18	26.67	26.06	26.44	26.76	27.6
Nlgn2	4	24.06	24.84	25.2	23.85	23.97	24.5	22.64	23.86	23.45	24.26	23.88	24.17	25.03	24.54	24.52	24.45	25.62	25.11
Purb	4	22.24	23.68	23.31	23.71	24.84	23.09	18.83	21.35	22.85	23.34	21.71	22.51	24.56	24.39	24.01	23.95	24.74	24.17
Tmem30a	4	22.17	22.94	23.89	24.44	23.09	24.13	20.91	22.42	22.62	23.96	23.09	23.33	24.61	23.73	22.96	23.56	24.16	23.97
Srgap3	4	24.42	25.66	24.77	25.65	25.72	25.63	21.93	23.81	25.2	24.2	24.48	25.43	25.86	25.52	23.98	25.08	24.62	27.06
Fundc2	4	22.66	23.72	22.99	23.23	22.83	23.65	21.37	22.75	23.21	23.52	23.45	23.27	23.91	23.54	22.63	23.17	24.13	23.6
Scyl1	5	23.05	24.27	20.84	23.15	23.23	23.55	24.05	22.94	24.01	23.92	22.48	24.29	24.39	24.45	24.02	23.19	24.34	24.47
Ankfy1	5	22.19	20.62	19.61	20.89	22.76	22.42	21.92	18.5	18.96	21.56	23.07	19.97	20.81	22.85	22.98	22.04	22.67	24
Mpst	5	19.35	20.8	20.77	20.3	19.09	19.53	20.18	20.2	19.54	19.1	19.65	19.95	20.73	20.29	20.99	20.85	20.82	22.37
Atl2	5	20.48	23.56	22.9	22.84	19.83	19.52	22.33	21.96	21.91	22.73	18.18	22.72	22.34	22.95	25.15	25.06	26.33	26.5
Sf3b3	5	23.92	24.03	24.35	24.83	24.47	22.91	23.77	24.06	23.44	24.26	23.53	24.4	23.67	24.37	25.07	25.01	25.46	25.68
Camk4	5	19.87	20.12	21.35	20.21	20.85	21.93	19.72	20.13	19.27	22.21	20.26	20.01	20.47	20.2	24.83	24.18	24.11	25.62
Grm1	5	24.94	22.17	24.99	24.28	23.5	24.96	23.12	24.11	23.79	24.91	22.55	22.89	23.35	23.3	27.69	27.38	28.16	28.87
Cadps2	5	23.02	23.13	23.19	23.64	22.84	24.29	23.97	23.17	23.08	23.44	21.28	22.79	20.44	22.77	26.71	26.72	27.51	28.06
Clmn	5	21.9	22.13	21.56	23.75	23.1	22.72	24.35	24.38	23.79	23.95	23.11	23.23	21.19	21.4	27.55	27.4	27.75	28.83
Kcnd2	5	21.69	18.65	23.8	22.05	22.06	22.54	22.09	22.1	22.1	19.03	22.17	20.95	20.2	18.74	24.04	23.64	25.27	25.4
Prpf8	5	24.33	22.56	24.55	24.78	23.7	24.1	25.33	22.99	23.23	23.33	23.97	22.78	24.74	24.19	25.61	26.54	25.58	26.33
Ranbp2	5	24.33	23.73	24.17	23.91	23.7	24.98	23.9	24.72	23.87	24.29	24.74	24.51	22.57	23.84	24.13	24.28	25.24	25.26
Sugp2	5	18.2	19.41	19.89	20.31	18.94	21.67	19.54	19.87	18.26	21.13	19.91	20.32	20.78	21.15	21.59	19.71	22.51	19.3
Hip1r	5	22.14	20.47	21.85	21.06	22.95	21.92	21.57	22.37	19.08	21.96	21.21	23.6	21.54	22.95	23.71	20.15	24.2	21.11
Katnb1	5	22.12	22.85	19.16	22.76	22.26	20.52	18.43	22.57	22.68	22.68	22.7	22.95	19.98	22.71	22.04	22.47	22.6	23.71
Lnpk	5	21.68	23.17	20.11	23.62	23.31	23.73	19.64	22.09	23.01	23.45	22.89	23.94	20.6	23.95	23.79	23.04	23.77	24.45
Arhgap44	5	23.03	23.27	18.55	22.05	23.78	23.65	20.8	23.78	22.64	22.36	23.53	22.68	23.08	23.55	23.35	22.9	23.54	23.63
Gba2	5	19.95	21.51	19.3	19.75	19.7	20.88	18.94	20.42	21.5	21.68	21.73	22.75	20.68	22.06	23.39	19.79	22.24	20.3
Ssr4	5	21.32	21.4	23.56	20.15	21.77	23.84	18.88	22.13	21.56	21.58	22.17	23.62	21.48	24.07	25.07	20.31	24.22	24.9
Osbpl8	5	20.86	21.78	22.11	20.36	20.38	22.19	19.28	20.9	21.67	21.31	21.99	23.05	20.5	23.51	22.6	21.63	23.75	21.8
Coro1c	5	25.13	26.35	25.82	24.67	26.45	25.8	23.52	25.11	25.38	25.85	26.23	25.73	24.68	25.92	26.48	24.73	26.68	25.65
Fus	5	19.06	21.85	19.8	21.18	20.92	20.22	21.65	21.33	21.87	19.13	22.58	19.76	20.28	20.56	21.11	21.15	22.3	22.23
Aatk	5	21.75	22.33	21.69	22.74	21.89	22.26	22.39	23.77	23.24	20.35	23.54	20.62	20.61	23.47	22.1	23.33	21.58	24.29
Csnk2a2	5	21.05	22.27	21.42	23.89	22.9	22.62	22.25	22.47	21.57	21.88	22.34	22.88	22.03	23.52	22.89	22.57	22.2	23.71
Mylk	5	22.19	22.94	22.78	19.04	22.48	23.18	21.86	21.66	21.39	20.33	22.52	22.35	23.51	23.9	22.46	21.71	22.63	22.96
Relch	5	24.24	24.68	24.58	23.69	24.82	25.08	24.64	24.13	23.98	24.01	24.51	25.07	24.85	24.64	24.65	24.5	24.78	24.68
Fry	5	23.01	21.8	22.3	23.36	22.7	22.07	21.47	22.26	22.47	22.99	22.82	20.35	24.37	22.91	22.31	23.45	23.98	24.18
Asic1	5	19.09	22.5	23.67	23.61	19.38	21.09	19.61	20.68	19.22	22.75	23.02	21.91	22.15	23.12	22.97	23.48	22.16	21.97
Snap91	5	28.83	30.04	29.44	29.58	29.51	30.21	29.03	29.01	29.07	29.26	29.64	30.01	30.07	29.44	29.69	29.85	29.4	30.24
Ehd3	5	23.61	25.51	24.93	25.34	25.45	26.43	24.98	24.21	24.75	25.11	24.98	25.55	26.01	24.66	25.64	25.67	24.8	26.63
Bag6	5	20.76	22.09	23.27	21.96	21.62	23.34	22.26	22.28	20.82	22.15	22.09	23.37	23.59	21.68	22.79	24.41	22.58	23.67
Clasp2	5	27.17	27.94	27.39	27.27	26.94	27.19	27.11	27.53	27.12	27.35	27.47	27.86	28.28	27.66	27.57	27.35	27.54	28.06
Lpgat1	5	21.33	27.14	21.62	22.52	18.66	19.24	19.04	20.78	21.62	22.95	22.16	21.99	23.09	23.09	24.82	23.79	25.85	25.55
Arrb1	5	21.83	23.21	21.3	23.45	22.39	20.5	21.72	21.49	21.62	20.72	23.48	22.25	23.8	21.33	23.48	23.52	23.48	21.85
Lrrc40	5	19.83	19.2	21.35	19.86	20.8	21.39	21.19	19.04	20.3	20.65	19.88	22.43	19.82	21.87	19.28	20.94	20.99	23.47
Ptpmt1	5	20.58	19.14	21.36	20.84	20.05	21.13	20.71	18.73	20.66	21.11	20.94	21.09	21.14	20.25	21.06	20.08	21.49	22.24
Lman2	5	21.39	19.52	22.16	20.74	21.23	22.43	20.25	18.65	22.36	21.21	22.31	22.31	22.75	20.44	22.59	22.41	22.44	23.44
Tnpo3	5	21.75	19	24.65	20.39	20.05	24.76	22.55	21.88	22.75	23.55	22.73	23.93	24.62	20.19	23.22	23.74	23.59	23.34
Hnrnpm	5	21.59	21	22.62	23.15	22.7	24.99	23.23	21.86	22.78	24.63	23.27	23.93	24.29	19.79	23.04	23.89	23.82	24.1
Inpp5j	5	21.43	20.11	21.43	20.08	19.69	19.98	19.22	20.85	21.54	18.74	20.55	21.33	20.99	20.76	23.42	20.34	21.18	22.47
Kit	5	21.32	18.22	19.74	19.57	22.62	22.72	19.23	18.52	19.55	20.17	19.22	20.75	21.02	19.28	22.31	22.18	23.37	22.31
Cluh	5	20.41	19.89	20.71	20.1	19.32	21.7	18.87	18.11	20.13	19.19	20.75	22.52	22.26	21.38	20.49	21.16	22.53	21.19
Bri3bp	5	21.48	20.97	20.02	19.5	20.82	22.68	18.89	18.61	19.02	19.74	21.72	21.64	21.01	21.87	21.88	22.1	22.39	22.8
Vapa	5	25.58	24.85	24.58	24.99	25.24	25.09	23.48	22.66	24.2	24.45	25.12	25.5	25.43	25.28	26.25	25.72	26.29	26.64
Hnrnpr	5	21.61	22.26	20.17	22.63	24.51	25.74	18.67	19.73	22.82	20.48	24.14	25.54	23.22	20.42	23.75	19.49	23.46	26.92
Ipo9	5	21.81	23.23	22.65	22.84	23.03	23.94	22.34	21.91	22.16	23.33	24.04	23.68	23.75	22.34	23.27	23.67	23.68	23.81
Sptbn4	5	22.2	21.99	22.99	21.21	23.48	24.14	22.32	20.7	22.38	22.7	25.37	24.29	23.89	22.7	22.56	23.15	23.5	25.52
Ckap5	5	26.86	27.75	26.2	26.41	27.3	27.73	25.54	26.52	26.24	26.72	27.13	26.5	27.68	27.32	27.48	27.46	27.21	28.42
Eif3d	5	21.65	23.01	21.15	22.84	22.78	23.47	18.56	22.18	21.48	21.12	23.61	22.01	23.24	21.49	22.96	23.02	22.18	24.27
Cttn	5	28	28.36	27.27	27.23	28.12	28.73	27.08	27.44	27.73	27.83	28.06	28.92	28.19	27.99	27.66	28.83	27.69	28.28
Chd4	5	21.31	19	20.59	21.41	18.73	21.2	17.89	19.62	19.81	20.59	19.3	21.69	21.72	21.07	22.29	21.51	19.44	21.79
Qars1	5	22.22	19.77	20.44	22.44	21.03	20.7	18.11	21.42	20.75	22.53	21.14	23	22.67	22.74	22.89	23.33	23.67	24.13
Psd2	5	20.21	18.45	21.4	21.51	19.63	19.38	19.51	20.34	20.78	20.52	22.02	20.66	21.02	20.9	23.19	22.98	20.94	21.96
Timm29	5	21.61	20.63	22.06	20.7	21.97	19.1	21.17	21.49	20.21	20.94	22.05	22.25	22.89	19.78	21.35	22.15	22.07	22.41
Tsg101	5	21.6	20.76	23.05	19.57	21.66	21.29	21.43	22.45	19.91	22.09	20.72	22.83	23.26	21.69	23	22.51	22.69	22.76
Ppp6r3	5	21.51	20.68	22.58	21.15	22.4	21	21.85	22.24	21.43	22.92	22.17	22.57	23.53	22.17	22.4	22.77	22.9	23.46
Hnrnpa0	5	20.23	21.06	21.5	21.98	21.53	18.6	20.14	20.97	20.7	21.52	21.46	20.74	20.91	21.18	22.72	23.17	23.24	20.24
Osbpl9	5	20.8	19.67	20.93	20.9	20.98	18.96	20.47	17.66	20.43	21.79	21.24	22.47	21.57	20.1	21.08	21.3	21.88	21.8
Arf6	5	22.82	22.77	24.21	24.4	23.37	19.33	23.41	20.46	22.29	23.52	22.04	23.61	24.06	21.46	23.84	25.02	25.3	25.18
Zyg11b	5	19.82	18.93	21.17	20.63	19.81	20.23	18.76	21.19	19.24	19.96	21.83	22.99	21.99	20.02	20.83	20.54	20.2	23.89
Atp13a1	5	20.37	19.16	21.85	22.55	20.67	20.99	21.63	22.84	19.53	21.28	23.64	24.21	21.1	21.4	20.51	22.68	21.27	25.49
Grik2	5	19.31	20.82	20.3	19.83	19.8	21.42	21.39	20.32	20.13	19.75	20.42	21.13	20.94	21.11	21.52	22	21.66	20.52
Septin2	5	18.05	20.55	19.46	19.2	19.85	21.73	21.59	20.53	19.44	20.13	21.99	21.14	21.94	23.49	22.55	21.99	20.98	22.16
Map4	5	18.8	22.04	19.31	20.74	23.38	25.13	24.39	23.26	23.68	22.08	24.1	25.3	20.31	23.88	24.29	24.36	23.86	24.16
Prmt5	5	18.95	19.96	20.02	19.74	20.18	19.99	19.6	21.89	22.39	22.57	22.52	21.65	22.06	20.95	22.06	22.62	22.26	22.69
Mtss2	5	19.82	19.81	20.41	20.12	19.53	20.99	21.5	22.46	21.97	22.42	22.29	22.53	20.37	19.87	22.96	23.28	23.81	25.04
Hcfc1	5	19.36	20.86	19.32	20.36	21.57	21.31	22.91	23.3	22.1	23.19	22.3	23.06	21.79	20.97	21.84	22.52	21.91	24.44
Psip1	5	18.26	19.38	21.63	19.16	21.41	21.34	21.09	21.12	19.72	20.04	19.15	22.55	19.43	20.15	21.63	23.08	23.23	24.16
Emc1	5	22.88	22	24.4	21.9	23.63	24.1	23.22	23.33	23.28	23.97	24.06	24.8	23.68	24.72	25.26	25.43	25.97	26.25
Ate1	5	20.76	21.08	21.13	20.33	22.16	21.85	21.69	22.19	21.49	22.23	21.03	23.18	22.57	23.35	21.84	22.44	23.36	22.89
Ralgapa1	5	18.14	20.55	19.1	18.18	21.63	21.15	20.99	21.48	20.46	20.13	20.56	22.96	22.57	21.51	23.82	23.18	23.5	23.28
Pakap	5	23.74	23.2	21.63	21.39	24.35	24.06	25.15	24.77	24.78	24.82	24.15	25.22	24.89	24.47	26.2	25.69	25.78	27.02
Eif4a3l1	5	20.05	19.39	20.57	20.55	20.85	20.22	20	18.96	19.55	19.96	20.73	20.71	21.74	22.21	20.59	21.31	21.9	21.64
Csnk2a1	5	22.12	22.82	23.1	23.06	20.62	21.49	21.74	18.84	21.76	23.32	21.46	22.29	23.23	23.08	22.85	23.3	22.96	23.39
Ano10	5	19.63	20.25	19.97	21.8	19.27	20.32	20.58	21.97	21.02	18.57	20.36	21.62	23.62	19.57	19.64	20.04	23.25	23.07
Cdc42bpa	5	19.54	20.11	20.09	21.37	20.98	20.48	20.83	21.03	18.47	20.35	21.18	21.34	22.64	19.83	21.23	20.03	22.63	22.85
Fkbp2	5	18.5	19.89	22.07	22.82	21.74	20.96	21.4	21.01	19.97	18.13	22.21	22.76	23.41	20.77	22.58	22.53	23.29	22.98
Phb2	5	21.66	21.92	22.38	20.74	22.33	22.49	21.56	21.62	19.55	19.23	22.92	23.58	23.39	22.8	21.97	22.54	22.83	24.32
Sec23a	5	23.53	22.87	22.8	24.5	23.63	24.24	23.53	23.18	22.16	19.23	23.76	23.94	25.1	24.16	24.15	24.09	24.68	24.88
Hnrnpl	5	22.93	20.04	23.4	23.32	23.32	20.53	22.05	21.98	21.12	21.79	22.42	22.89	24	22.75	22.54	23.43	24.03	24.39
Ube2d2a	5	23.46	18.46	25.46	25.5	24.51	24.36	24.94	24.37	23.7	24.45	25.16	24.92	22.02	24.61	25.22	24.92	24.93	25.64
Psmd8	5	21.99	19.16	23.01	23.46	22.65	23.68	19.61	21.75	21.21	21.95	22.88	23.02	23.61	23.2	23.19	22.82	22.6	24.28
Rps6kc1	5	21.33	20.08	23.27	23.6	21.51	21.58	21.23	21.8	21.25	22.08	22.37	21.99	21.54	22.75	22.75	22.73	23.6	23.76
Rdx	5	21.37	19.82	22.79	22.92	22.22	20.6	21.92	21.78	23.11	23.48	22.61	24.09	23.13	23.53	23.54	24.16	24.65	24.45
Iars1	5	22.56	19.3	23.7	23.07	23.15	22.1	21.99	22.58	22.5	22.54	24.15	24.82	24	23.83	24.09	23.71	24.45	25.22
Rtcb	5	20.62	18.4	22.7	23.63	21.76	22.74	22.22	20.96	20.59	22.47	22.61	23.67	23.14	23.95	22.83	24.13	24.53	24.09
Rpn2	5	22.94	21.25	25.1	25.14	24.05	24	23.3	22.5	23.59	24.01	23.71	25.03	25.43	25.44	25.23	25.18	25.88	26.01
Snx27	5	18.43	20.75	20.8	22.55	23.74	23.06	22.47	23.35	21.46	22.14	22.89	24.03	23.6	24	22.75	22.78	24.23	24.37
Ganab	5	19.24	23.27	23.4	23.72	23.7	22.78	23.26	23.16	23.51	24.3	23.72	25.34	24.98	24.67	24.25	24.13	25.66	25.26
Cnot1	5	17.71	22.06	23.09	23.02	23.07	23.03	22.82	22.13	22.71	23.06	22.4	23.28	23.75	22.79	24.07	24	24.93	24.87
Tkfc	5	20.09	23.73	25.3	24.82	24.9	25.43	24.86	24.2	24.74	24.98	25.67	24.32	25.29	24.86	24.82	25.32	25.72	26.15
Ptpn11	5	20.73	23.03	23.96	23.98	23.06	23.97	23.86	22.95	23.58	24.09	24.28	24.3	23.86	24.74	23.9	24.09	24.69	25.22
Prkaca	5	21.84	23.93	24.48	24.36	24.01	25.05	24.74	23.72	24.1	25.33	23.4	24.74	24.78	24.8	24.41	25.34	24.74	24.84
Macrod1	5	18.8	20.95	19.6	20.53	23.37	20.65	20.16	18.54	21.41	20	23.85	24.24	22.21	22.02	23.49	23.81	24.73	21.46
Rnmt	5	18.76	20.89	22.78	19.33	23.25	23.22	19.4	22.25	19.34	19.99	23.14	23.47	23.97	23.11	23.26	23.48	23.41	21.7
Ephb2	5	19.13	19.17	19.94	20.02	18.97	20.91	21.76	20.81	19.74	21.32	20.81	19.96	22.93	22.78	20.08	23.15	21.42	23.93
Map4	5	19.78	19.89	19.19	22.67	20.39	21.3	21.25	22.23	20.82	23.38	21.48	22.4	22.59	22.33	23.13	22.71	22.09	24.26
Hmox2	5	23.39	17.94	18.58	22.6	23.17	23.11	22.7	22.53	22.92	24.07	23.88	24.01	24.58	24.72	24.03	23.92	23.68	25.35
Paip1	5	20.39	20.43	21.07	23.04	21.7	22.96	21.88	22.13	22.29	21.69	22.51	23.82	23.94	23.38	21.26	23.54	23.56	24.38
Vcan	5	19.95	19.34	18.58	19.51	19.67	20.33	19.19	18.58	19.67	19.22	21.1	21.17	21.1	22.51	20.02	20.19	21.24	22.01
Rabggtb	5	22.53	22.97	21.83	22.97	22.94	24.49	22.73	22.48	22.47	23.32	23.91	23.89	23.79	24.22	23.18	24.33	23.7	24.01
Ralgapb	5	20.63	21.24	21.69	21.62	24.42	26.02	21.14	21.09	21.23	23.93	25.19	25.19	26.54	25	24.9	26.12	23.7	25.16
Map4	5	26.27	27.74	26.85	27.23	28.39	29.06	27.09	27.65	27.65	27.86	28.19	28.54	28.99	28.26	28.11	28.33	27.92	29.07
Sfpq	5	20.17	21.8	21.56	20.89	19.16	19.73	18.78	18.83	21.13	20.44	21.31	21.56	23.09	21.51	19.54	20.15	22.37	23.43
Rab5b	5	20.57	22.32	24.06	21.13	22.01	22.56	19.59	18.62	22.93	22.41	22.41	24.27	24.17	23.44	23.18	23.86	23.71	23.57
Nae1	5	18.2	19.6	18.52	21.06	22.08	22.03	23.02	21.93	21.52	22.19	22.59	22.82	22.88	22.43	23.19	23.87	22.43	23.32
Osbp	5	21.51	22.45	22.65	21.17	23.19	24.36	23.61	22.84	23.3	24.03	23.96	23.52	24.77	24.25	24.1	24.04	24.49	25.03
Aldh3a1	5	19.33	19.6	20.14	19.93	19.61	18.72	20	19.43	18.76	20.11	21.61	21.85	20.8	21.25	21.03	22.08	20.84	22.15
Mccc2	5	20.68	21.4	21.18	22.67	22.65	20.48	21.23	22.09	21.27	23	22.73	23.78	23.88	23.75	23.49	23.81	22.49	25.41
Phka1	5	19.67	20.07	18.75	20.63	19.6	19.41	19.92	20.69	20.08	19.67	23.64	22.77	21.26	23.6	23.72	21.51	22.81	24.61
Odr4	5	19.92	20.95	19.44	21.45	22.57	20.82	22.64	20.03	21.94	22.19	22.65	24.02	22.52	23.82	23.3	22.36	23.11	24.53
Osbpl6	5	22.65	23.8	21.79	24.22	24.34	21.47	23.87	22.97	23.62	23.42	24.7	24.82	24.75	25.14	25.36	24.51	24.92	25.49
Cend1	5	26.49	26.95	26.33	26.15	26.32	24.78	26.44	26.67	26.18	26.11	27.92	26.62	28.09	27.41	27.19	27.46	27.44	28.27
Pcbp3	5	20.92	21.74	22.19	22.07	22.45	21.92	22.52	21.23	22.52	21.63	22.87	22.92	23.81	22.98	22.39	22.39	23.35	24.15
Septin4	5	20.66	21.28	22.62	24.01	20.32	19.76	23.29	22.68	23.46	22.87	22.16	24.17	24.68	23.69	23.86	24.6	25.33	25.62
Rab21	5	21.19	22.2	21.72	22.94	21.06	20.73	23.03	22.22	22.12	21.8	22.59	23.43	24.92	24.62	24.23	24.65	25.04	25.29
Vim	5	20.13	21.85	19.72	23.1	21.5	22.59	24.97	24.47	23.54	24.3	25.01	25.7	26.33	26.03	23.9	25.22	26.03	27.61
Tmem33	5	20.23	21.81	19.91	19.5	20.31	22.65	21.2	21.84	22.37	23.1	23.72	24.01	24.13	23.14	23.01	23.4	24.15	24.46
Rab11fip5	5	23.92	25.07	23.33	24.42	23.48	25.04	24.72	25.04	25.07	25.03	25.81	26.05	26.39	25.81	25.42	25.26	26.33	25.93
Ahcyl2	5	23.26	23.11	21.69	22.13	21.77	23.37	23.29	22.23	23.48	23.54	24.43	25.12	25.05	24.42	24.17	24.58	24.86	25.29
Ank1	5	22.6	21.96	22.63	20.17	20.85	22.06	24.4	24.13	24.54	25.05	26.72	27.03	27.42	26.43	27.51	27.9	27.45	28.3
Acad9	5	24.39	24.15	25.33	24.49	25.07	25.2	25.56	25.46	24.59	25.62	26.35	26.63	26.97	26.86	26.55	26.85	26.38	27.34
Kcnc1	5	18.48	20.29	20.6	19.83	19.35	20.89	18.58	20.55	21.76	21.83	21.8	22.47	23.81	23.87	23.39	22.85	24.21	21.71
Tmem65	5	21.9	22.15	22.75	22.34	20.67	22.96	22.34	22.5	22.53	23.71	24.13	24.8	25.48	24.53	24.08	24.63	25.48	25.08
Pef1	5	19.99	20.88	21.27	21.15	20.5	20.56	19.52	20.71	21.17	21.89	22.51	21.94	22.93	22.61	21.84	22.24	23.41	22.57
Tecr	5	23.91	24.42	24.85	25.27	24.45	24.92	23.7	24.31	24.48	24.97	25.56	25.42	26.02	25.74	25.01	25.99	25.89	26.02
Vapb	5	25.29	25.53	26	26.29	25.47	25.61	25.67	24.93	25.68	26.33	26.49	27.22	27.75	27.3	26.63	27.3	27.05	27.6
Dip2b	5	23.49	23.6	24.59	24.18	23.61	23.84	23.66	23.79	23.85	24.46	24.99	25.41	25.75	25.13	25.32	25.45	25.62	25.9
Psmc2	5	17.88	20.07	22.8	22.33	22.79	22.89	19.93	22.12	21.62	22.37	23.41	23.81	25.35	22.93	24.29	24.38	25	22.74
Hnrnpk	5	23.96	23.81	25.08	25.63	25.23	26.06	24.36	24.45	24.86	25.04	25.49	25.85	26.62	25.66	25.53	25.59	26.16	26.74
Cab39	5	23.42	23	23.75	24.66	24.48	24.98	23.85	23.54	23.94	24.4	25.06	25.03	25.53	25.26	24.66	24.6	25.56	25.75
Gdap1l1	5	23.74	24.27	24.97	25.58	24.73	25.87	24.7	24.4	24.52	24.69	25.81	26.12	26.21	25.76	26.08	24.85	26.09	27.04
Rhot1	5	23	23.39	23.97	24.68	23.99	24.63	24.35	23.62	23.79	24.35	24.4	25.21	25.78	24.93	24.88	25.01	25.56	25.22
Ogdh	5	25.67	25.56	27.53	27.03	27.64	27.97	27.24	26.72	26.63	26.96	28.55	29.08	29.31	29.05	28.74	28.83	28.73	29.39
Psmd1	5	24.3	24.58	25.38	24.78	24.72	25.19	24.48	24.04	24.33	25.01	25.27	26.01	25.86	25.7	24.92	25.71	25.9	26.17
Pcbp1	5	25.87	26.41	26.67	26.56	26.77	26.99	25.71	26.13	26.04	26.52	27.02	27.5	27.96	27.41	27	27.13	27.59	28.18
Kras	5	20.86	21.16	22.17	22.39	22.1	22.58	21.86	20.61	21.08	21.38	21.48	22.49	23.43	22.97	21.97	22.46	22.61	23.17
Wdr11	5	18.47	19.82	20.19	19.63	20.59	19.26	19.53	20.06	20.56	20.67	19.34	20.29	21	20.99	20.3	20.8	20.94	21.75
Eif3c	5	23.05	24.29	24.15	24.3	24.33	23.06	22.32	24.07	23.88	24.42	24.25	25.1	24.15	25.06	24.55	24.04	24.48	25.92
Eif4g1	5	23.32	23.71	24.31	24.01	23.99	23.73	23.76	24.17	23.77	24.86	24	24.68	23.86	24.7	24.68	24.86	24.24	25
Tmpo	5	19.11	20.52	19.99	23.11	18.96	20.16	22.15	20.94	20.68	21.45	20.36	22.25	20.56	23.39	24.01	23.4	23.86	23.77
Ablim1	5	22.47	23.87	24.44	25.18	21.77	25.03	24.39	23.76	23.64	24.59	24.1	24.98	22.92	25.05	25.39	25.18	24.85	25.68
Comt	5	18.94	21.65	21.69	22.86	19.29	20.12	20.81	23.04	20.94	21.27	22.55	21.37	22.07	22.41	21.91	22.28	22.87	22.99
Gapvd1	5	22.28	23.7	24.14	24.2	22.67	23.86	23.33	23.95	24.27	24.15	23.01	24.7	24.68	23.55	24.25	24.28	24.98	24.86
Efr3a	5	19.47	18.84	17.96	20.63	20.54	21.11	19.17	20.03	19.06	20.44	19.06	21.41	21.47	21.15	20.71	22.04	20.63	20.22
Cdc23	5	20.04	19.41	20.16	20.35	19.67	20.63	19.89	19.29	19.93	21.11	19.59	20.92	20.98	20.41	20.44	21.01	21.67	20.65
Pgs1	5	20.91	19.23	20.06	22.58	20.68	22.24	22.03	20.41	19.83	22.63	21.05	22.25	23.21	21.89	22.29	23.22	23.36	22.54
Ppm1h	5	22.92	22.25	23.51	24.77	23.83	24.47	22.9	21.91	21.8	23.28	23.28	24.52	24.56	22.64	23.79	24.28	24.96	24.15
Pcyox1l	5	20.31	21.74	19.94	22.44	19.83	21.99	19.75	20.32	21.71	22.24	21.91	22.26	22.36	22.87	21.96	22.33	22.51	22.33
Tmx1	5	18.78	19.64	21.57	19.49	19.21	22.55	18.68	19.37	19.12	21.36	21.48	22.09	22.85	21.09	21.62	22.09	22.67	22.39
Trappc5	5	19.07	20.04	20.86	19.87	18.63	21.86	18.6	20.37	18.29	21.49	21.23	20.7	21.84	22.06	21.18	20.87	21.68	22.17
Nedd8	5	21.08	18.85	22.04	18.99	19.49	23.31	18.83	21.13	18.95	21.87	22.24	22.57	21.18	22.63	22.52	22.18	22.94	22.84
Kcnip1	5	18.83	19.85	21.12	20.48	18.08	22.52	21.68	21.34	21.31	21.41	22.25	22.38	22.74	22.38	23.21	23.49	23.73	23.43
Ddx6	5	22	21.46	22.9	22.16	21.71	24.18	23.32	22.31	21.9	23.96	23.32	23.55	23.42	23.31	23.84	24.69	25.37	22.93
Tardbp	5	23.21	22.92	22.46	23.21	21.73	23.82	23.68	22.38	22.5	23.21	23.7	23.37	23.37	23.96	23.7	23.9	24.53	24.61
Uggt1	5	19.1	21.72	21.67	22.99	22.25	21.55	18.36	21.58	20.99	22.48	21.23	22.54	21.86	21.84	22.37	24.16	23.92	22.43
Vps45	5	22.19	22.83	22.77	23.96	24.41	23.9	22.44	22.55	23.53	23.69	23.33	24.16	24.08	23.58	22.95	24.17	24.75	24.06
Hnrnpll	5	19.07	21.29	20.45	21.18	22.43	22.8	20.13	19.52	19.76	21.48	20.8	20.56	20.6	21.24	23.32	23.01	24.13	22.74
Kctd12	5	21.34	23.76	24.11	24.61	25.56	25.95	23.15	22.21	22.53	23.84	23.76	23.95	24.25	22.88	26.57	26.24	27.08	26.81
Rcc2	5	20.27	20.79	21.85	21	23.53	23.1	20.23	21.39	21.12	22.09	21.23	20.98	21.51	20.91	23.44	23.68	23.93	25.06
Cyfip1	5	21.42	23.75	24.4	24.2	25.41	25.6	23.18	22.63	23.45	23.88	23.68	24.69	24.55	24.4	25.38	25.03	24.54	25.89
Pa2g4	5	19.19	22.22	20.47	22.81	23.42	23.06	20.37	20.66	18.34	23.41	23.54	23.01	24.16	23.08	23.47	22.98	24.16	23.56
Yif1b	5	20.31	21.26	19.36	20.3	21.09	20.46	20.89	20.34	19.8	19.86	20.54	20.72	22.05	21.3	21.26	21.24	21.56	22.35
Grk2	5	23.81	24.75	22.48	24.27	24.53	24.3	23.46	24.4	23.3	24.33	24.74	24.76	25.3	24.94	23.55	24.94	25.51	25.1
Agpat1	5	24.18	25.1	22.9	25.16	24.6	24.53	24.73	24.55	23.61	25.14	25.12	25.53	24.73	25.25	25.63	25.07	25.66	26.2
Cacng2	5	19.28	22.31	19.23	20.33	19.61	19.04	22.18	19.25	19	18.96	22.86	23.5	23.93	20.29	24.39	24.43	22.76	24.85
Lrba	5	17.36	21.37	21.03	19.05	19.91	20.53	21.53	19.79	20.49	20.04	22.61	22.25	21.32	20.75	23.27	24.47	23.96	24.43
Rusf1	5	20.52	21.18	19.57	21.61	18.94	21.24	19.27	20.56	20.27	20.86	21.55	21.5	22.4	19.66	21.98	23.85	24.38	24.2
Mprip	5	20.3	20.94	19.9	20.67	19.17	20.71	18.89	20.07	21.85	20.41	20.34	21.28	21.4	20.69	24.54	27.85	26.1	26.77
Slc1a6	5	19.12	19.33	19.66	21.23	20.05	20.09	21.13	18.18	19.71	20.73	21.54	21.28	22.3	20.53	25.51	26.52	26.67	26.89
Rtn1	5	27.39	28.43	27.75	28.02	27.61	28.22	27.99	27.9	27.67	27.92	28.48	28.52	28.55	28.58	30.18	29.94	30.06	31.1
Calb1	5	24.52	24.6	25.23	25.64	24.5	25.14	26.36	26.22	26.05	26.39	26.23	26.68	27.27	26.62	29.05	29.16	29.35	29.87
Arhgap26	5	22.2	23.41	20.96	20.61	21.6	23.52	21.64	19.43	21.18	21.25	21.4	22.03	22.25	21.77	25.08	25	26.06	25.68
Nos1	5	25.57	26.47	25.6	25.94	25.84	27.04	26.07	26.22	26.15	26.46	25.85	26.22	26.51	26.05	27	26.76	27.27	28.13
Sec22b	5	25.35	26.24	25.66	26.28	25.17	26.18	24.86	25.09	25.15	25.13	26.1	26.05	26.12	25.91	26.29	26.15	26.94	26.96
Ablim2	5	26.06	27.28	26.09	27.02	26.23	27.08	25.82	25.85	26.16	26.38	26.45	26.86	26.61	26.76	27.41	27.06	27.7	27.37
Stim1	5	24.77	26.18	25.33	26.06	25.46	25.83	25.12	25.72	25.48	25.91	25.8	26.01	26.8	25.83	26.65	26.05	26.91	26.59
Rapgef4	5	21.35	23.67	21.72	25.04	24.35	24.95	22.64	22.47	22.69	23.61	23.18	24.9	25.72	22.13	25.22	25.51	25.78	26.13
Tm9sf3	5	18.75	19.96	18.89	20.63	20.55	22.02	20.12	20.81	20.63	22.26	20.9	19.18	22.07	21.56	22.79	21.58	23.29	23.31
Kdsr	5	18.41	19.36	18.45	20.69	21.61	21.47	20.87	20.42	20.53	21.15	21.82	19.69	22.52	22.34	22.27	22.55	23.13	22.73
Ank2	5	18.72	23.23	20.09	23.2	22.64	23.96	24.24	23.32	24.3	24.23	25.09	25.34	25.42	25.02	24.64	25.89	25.79	26.44
Strn3	5	19.81	24.01	21.54	22.57	23.84	24.37	23.87	23.46	23.6	24.15	23.9	23.99	24.37	24.18	24.88	25.23	25.79	26.57
Dtna	5	22.42	24.26	23.21	24.37	23.3	24.66	23.83	24.22	24.52	24.65	24.23	24.53	24.83	24.29	24.81	24.96	25.63	26.14
Eif3a	5	19.7	19.94	22.07	23.01	23.44	24.18	23.46	21.12	22.14	23.49	23.16	21.23	23.91	23.15	23.41	24.07	24.37	24.19
Micu3	5	18.71	19.22	21.37	21.01	22.27	22.11	20.67	19.7	20.69	22.04	19.84	21.27	23.19	21.14	22.76	21.94	23.29	22.07
Eif3e	5	19.16	20.82	20.65	22.28	22.75	23.78	21.88	20.58	22.23	23.12	22.75	23.11	23.17	23.01	22.67	22.72	23.86	23.37
Psmb2	5	22.4	22.87	24.09	23.74	24.13	25.18	24.51	22.61	23.51	24.07	24.57	24.82	24.73	24.88	25.06	24.9	24.54	25.21
Cisd2	5	18.5	19.63	20.31	18.86	20.29	21.28	19.64	19.99	20.25	21.57	20.91	21.38	21.48	20.62	22.77	20.56	22.45	22.83
Timm50	5	18.76	19.99	21.27	21.04	20.95	21.14	19.42	20.42	20.93	21.3	21.35	22.21	22.32	21.6	22.96	19.62	23.7	23.71
Pgm3	5	20.46	20.34	20.8	20.7	22.32	21.29	20.9	20.54	21.36	22.45	22.08	22.28	21.84	22.2	22.11	21.86	23.05	22.65
Atcay	5	21.48	22.1	23.84	22.77	23.88	23.86	22.28	21.98	23.14	24.28	23.44	24.5	24.17	24.45	24.23	23.87	24.63	24.96
Ro60	5	20.5	20.38	20.49	21.13	21.53	22.59	21.65	19.74	21.07	21.98	21.15	22.3	22.3	22.38	23.66	21.73	22.69	23.47
Lxn	5	21.15	21.53	21.72	21.46	21.81	23.35	21.71	21.04	21	21.27	22.09	22.39	23.14	22.88	24.12	22.6	24.16	24.62
Hpcal1	5	25.08	24.98	26.31	26.3	26.42	27.37	25.58	24.87	25.57	26.12	26.03	26.39	26.76	26.46	27.81	27.67	27.97	28.81
Apmap	5	21.86	23.05	22.52	23.41	23.13	23.83	22.96	21.88	21.98	23.53	22.68	23.13	23.92	23.83	23.7	23.87	24.56	24.72
Xpo7	5	23.29	23.72	24.46	24.42	23.98	25.17	23.67	23.21	23.22	24.53	24.42	24.45	24.71	25	24.99	24.62	25.13	25.95
Ap3d1	5	26.52	26.89	27.29	27.1	26.97	27.67	26.76	26.58	26.33	26.93	26.84	27.63	27.49	26.94	27.2	27.13	27.48	28.24
Ipo7	5	24.04	24.37	24.82	25.4	24.43	25.87	24.78	24.75	24.47	25.18	24.87	25.31	25.64	24.91	25.3	25.3	25.71	26.26
Pitpna	5	25.48	26	26.62	26.64	26.61	26.62	25.15	25.83	25.96	26.1	26.95	27.44	26.77	27.08	27.16	27.03	27.19	27.86
Rhot2	5	18.67	19.77	22.07	20.46	20.86	21.14	19.88	21.6	19.79	21.7	21.83	20.92	23.42	23.07	22.74	22.12	23.03	23.3
Mpdu1	5	19.38	19.88	21.77	20.76	21.77	21.03	19.1	19.98	19.97	22.41	22.92	21.9	23.41	23.45	23.38	23.48	23.86	25.12
Rab5c	5	21.28	22.48	24.11	23.28	22.91	22.82	21.75	22.24	22.15	23.01	23.92	23.02	24.59	24.33	23.57	24.4	24.37	24.35
Stx1b	5	27.26	27.21	28.83	28.62	27.77	28.37	27.41	27.35	27.12	28.68	28.68	29.03	30.34	29.14	29.11	30.01	29.85	30.05
Rpn1	5	24.34	24.68	25.46	25.4	24.66	25.38	24.48	24.11	23.26	25.34	25.53	25.95	26.51	26.23	26.22	26.36	26.46	26.52
Dhx15	5	18.75	20.57	23.27	21.34	22.37	22.89	20.64	21.01	20.03	23.03	22.99	23.68	24.76	23.8	24.13	24.14	24.49	24.92
Cse1l	5	24.23	24.14	26.02	25.05	25	25.58	24.93	24.8	23.97	25.72	25.66	26.31	26.29	26.01	26.16	26.48	26.91	27.28
Slc25a3	5	25.57	26.68	27.85	27.61	27.27	27.41	27.19	26.2	26.7	27.27	27.88	28.39	28.87	28.66	28.47	29.1	28.75	29.18
Cyb5r3	5	23.62	23.87	25.38	24.6	24.7	25.13	25.17	24.18	24.55	25.05	25.57	25.95	26.51	26.28	25.91	26.25	26.54	26.79
Snrnp200	5	21.97	21.86	23.13	23.63	22.75	21.1	21.76	21.3	21.43	23.19	23.77	24.09	24.58	22.58	25.77	25.31	25.83	26.16
Mtch2	5	25.6	26.09	26.54	26.99	26.64	26.7	26.16	25.39	25.98	26.47	26.97	26.86	27.84	27.51	27.74	27.91	27.84	28.61
Uba2	5	20.5	21.61	21.97	22.85	22.94	22.65	22.43	20.47	21.37	21.48	23.06	23.61	23.64	23.47	24.42	24.14	24.05	24.89
Cotl1	5	24.87	25.48	25.89	26.18	26.35	26.09	25.59	25.56	25.12	26.04	26.51	26.48	27.41	26.15	26.88	27.13	27.59	28.04
Dhx9	5	24.23	24.49	25.31	25.29	26	25.77	24.27	24.89	24.88	25.08	25.48	25.92	26.89	25.96	27.04	27.25	27.44	27.82
Ddx39b	5	24.69	23.88	25.26	25.08	25.78	24.88	25.08	24.55	24.69	25.34	25.86	25.52	26.88	25.86	26.87	26.94	27.1	27.16
Magohb	5	18.55	19.92	22.33	21.27	22.01	20.16	20.4	21.46	20.97	21.5	22.23	21.66	22.15	21.87	22.88	23.12	23.41	23.99
Sf3b1	5	21.36	19.61	24.39	23.75	23.93	23.39	23.73	23.25	22.74	23.9	24.29	24.41	24.65	23.35	25.75	25.66	26.4	26.97
Ptpa	5	23.3	23.6	24.71	24.61	24.91	25.42	24.88	24.5	24.91	25.26	25.75	25.58	26.37	25.6	25.74	26.05	26.3	26.77
Arl1	5	19.48	20.57	20.51	20.98	22.31	22.83	22.6	22.34	21.84	22.76	23.24	23.02	23.86	23.33	23.23	23.49	23.85	24.49
Erlin2	5	19.98	21.84	22.48	22.27	22.9	22.85	23.23	22.46	22.03	22.97	23.27	24.15	24.44	23.28	23.78	24.59	24.55	25.09
Abhd16a	5	18.78	21.45	22.99	22.55	23.03	22.98	23.18	22.79	22.27	22.28	23.78	23.81	23.9	23.8	25.41	24.95	25.83	26.15
Hacd3	5	23.89	24.26	25.73	26.1	25.38	26.23	25.41	24.96	25.05	25.55	26.26	26.71	26.93	26.44	26.9	27.19	26.9	27.88
Uso1	5	22.55	23.14	24.9	25.23	25.21	25.67	24.86	24.45	24.29	24.68	25.75	26.23	25.85	26.04	25.75	25.86	26.32	26.65
Add3	5	22.51	22.81	24.25	24.05	24.53	24.99	24.37	24.04	23.98	24.03	24.42	24.7	24.89	24.46	25.17	25.42	25.31	26.1
Pitpnm1	5	23.62	24.99	25.04	25.3	24.36	25.09	25.17	25.41	24.96	25.41	25.53	25.72	26.25	25.65	26.29	26.09	26.83	27.35
Ilf2	5	21.31	22.93	22.94	23.48	22.95	23.84	22.92	22.52	22.46	23.37	23.44	23.89	23.84	23.78	24.46	24.4	25.11	25.38
Agpat3	5	20.52	23.45	23.84	24.09	21.24	24.31	23.12	22.74	22.9	24.21	23.68	25.19	25.42	25.56	25.21	25.21	26.01	26.01
Mpi	5	21.18	23.17	23.56	23.85	23.42	23.68	23.65	22.77	22.64	22.82	23.22	24.38	23.85	24.33	23.76	24.31	24.43	25.52
Adsl	5	21.88	23.3	23.91	23.48	22.36	22.13	22.41	24.47	23.54	23.81	24.74	25.45	24.72	25.06	25.53	25.31	26.4	27.02
Nup155	5	21	21.25	22.42	21.92	22.02	21.75	20.1	21.9	22.49	22.17	23.39	21.96	23.27	23	23.86	23.56	24.78	24.51
Ctnnb1	5	24.87	24.94	25.95	25.62	25.13	26.11	26.14	25.15	24.32	25.58	25.98	26.45	25.33	25.94	26.83	25.68	26.05	27.71
Mtor	5	23.13	23.34	25.03	24.31	24.93	24.62	24.46	23.52	24.09	23.95	24.02	25.19	25.34	24.93	26.01	24.7	24.69	26.6
Zadh2	5	19.37	21.79	20.73	21.02	20.44	21.19	20.27	19.83	19	20.17	22.16	23.65	22.99	22.7	21.59	22.38	22.7	23.47
Lta4h	5	25.27	26.03	26.09	26.18	25.54	26.38	25.64	25.65	25.02	25.96	26.64	27.09	27.3	26.92	26.91	26.64	27.35	27.88
Ahcyl1	5	26.27	27.31	26.93	27.42	26.65	27.19	26.5	26.14	26.42	27.07	27.77	28.32	28.73	28.38	28.37	28.5	28.55	29.3
Nars	5	24.05	25.3	25.27	25.37	24.65	25.34	25.15	24.98	24.53	24.79	25.19	26.31	26.49	25.79	25.76	26.29	25.44	26.69
Cct8	5	28.25	28.72	28.45	28.79	28.33	28.97	28.8	28.75	28.55	28.92	29.05	29.43	29.75	29.26	28.91	28.93	28.84	30.08
Rtn4	5	29.03	30.02	29.33	29.74	29.51	30.25	29.87	29.57	29.52	29.84	30.31	30.58	30.81	30.43	29.98	30.23	29.91	30.98
Dnm1l	5	27.71	28.35	28.18	28.44	28	28.87	28.03	28.05	28.19	28.35	28.51	29	28.98	28.71	28.63	28.47	28.53	29.36
Dnajc6	5	27.32	28.03	27.78	27.4	27.75	28.32	27.28	27.64	27.62	27.67	27.64	28.33	28.47	28.2	27.66	27.7	28.02	28.91
Ank2_Q8C8R3-2	5	29.54	30.33	29.72	29.74	29.49	30.24	29.65	29.46	29.38	29.76	29.63	30.05	30.26	29.87	29.85	29.83	29.99	30.97
Camk2d	5	24.92	25.96	25.93	26.45	25.3	25.54	25.61	25.15	25.31	25.91	25.92	26.41	26.49	25.98	25.99	25.89	26.83	26.57
Prune1	5	23.68	25.07	24.35	24.73	24.47	24.66	24.91	24.62	24.71	25.65	25.35	25.55	25.91	25.15	25.08	24.92	26.84	27.39
Xpo5	5	22.04	21.13	21.16	22.11	21.52	21.98	20.72	21.34	21.62	21.95	22.24	22.31	22.81	21.98	22.06	22.11	24.15	24.27
Prune2	5	17.92	22.77	22.18	22.85	22.83	22.76	20.41	22.2	22.63	19.89	22.59	21.06	23.61	24.12	23.26	23.42	23.86	24.36
Uqcrfs1	5	25.47	25.9	26.4	26.65	25.45	26.29	25.69	24.64	25.68	24.59	26.56	26.06	26.52	27.16	26.26	26.47	26.38	27.46
Alg2	5	22.27	23.73	23.99	24.16	24.4	24.62	23.66	22.69	23.51	21.78	24.74	24.9	25.17	25.17	25.37	24.57	25.16	25.6
Arpc3	5	24.12	25.23	25.98	25.9	25.66	26.71	24.4	24.07	25.58	24.88	26.26	25.32	26.94	25.59	26.41	26.33	25.85	26.63
Pdk2	5	20.32	19.89	21.6	23.43	21.23	21.78	18.58	18.75	21.99	20.03	21.45	23.17	24.04	22.08	24.49	24.62	23.46	23.43
Hnrnpul2	5	17.83	19.76	20.11	23.25	22.35	20.51	20.02	18.6	19.22	21.92	19.04	21.85	23.21	23.14	23.91	24.37	23.91	23.47
Gtpbp1	5	17.85	19.64	20.13	21.31	19.22	19.33	19.07	18.76	19.15	18.62	18.82	21.01	21.44	20.88	21.76	21.23	21.59	22.06
Ergic1	5	22.53	21.4	24.02	24.72	23.58	23.39	22.34	22.55	23.13	23.86	20.16	24.1	24.74	24.64	24.7	25.34	25.52	26.84
Prrt2	5	25.59	25.59	26.51	26.4	25.77	25.67	25.32	24.14	25.21	25.33	25.45	25.49	26.64	25.76	26.65	27.93	27.34	27.66
Atp2a2	5	28.21	28.78	29.27	29.41	28.69	29.32	27.49	27.4	27.31	28.32	28.3	28.94	29.57	28.99	30.66	30.67	31.03	31.86
Atp2b2	5	29.44	29.91	30.22	30.51	29.93	30.27	28.7	27.89	27.97	28.67	29.2	29.5	30.33	29.79	31.39	31.73	31.89	32.57
Myh10	5	27.53	27.94	28.06	28.54	27.93	28.47	27.08	27.09	26.97	27.46	27.98	28.38	28.57	28.15	29.08	28.79	29.39	29.83
Slc12a5	5	28.82	29.23	29.9	29.52	28.91	29.48	28.82	28.12	27.8	28.4	29.23	29.42	30.17	29.33	30.26	30.73	30.43	31.45
Copa	5	24.86	25.35	25.99	25.53	24.51	25.64	24.26	24.24	24.06	24.62	25.48	25.84	25.52	25.91	25.76	25.66	26.26	26.85
Cadm3	5	25.19	25.57	26.76	26.72	25.83	25.68	25.62	25.18	25.38	26.25	25.66	25.96	26.34	26.61	26.77	27.53	27.52	27.46
Mgst3	5	23.28	24.49	25.11	25.02	24.52	24.36	24.14	22.71	22.71	23.72	24.11	24.33	24.55	25.51	24.38	26.65	24.91	25.9
Rps27	5	24.78	25.41	25.29	24.52	25.44	26.02	24.48	24.26	22.91	24.65	25.21	25.6	26.03	26.08	25.08	25.02	26.07	25.6
Nceh1	5	24.82	25.02	24.98	25.17	24.72	24.94	23.97	23.66	22.68	24.7	24.66	24.92	25.74	25.7	25.11	25.43	25.98	26.29
Aip	5	17.93	19.45	19.31	21.72	19.79	21.96	18.97	19.09	19.31	20.74	21.22	22.32	22.23	20.24	18.08	20.8	22.51	22.81
Eif3l	5	23.29	24.15	24.53	24.7	24.18	25.13	23.21	24.01	23.45	23.32	24.59	25.13	25.52	25.27	23.7	25.1	25.15	25.77
Dnm1	5	28.65	29.31	29.69	29.65	29.98	30.44	28.81	28.13	28.41	29.07	29.58	30	30.51	29.84	29.81	30.01	30.43	31.07
Arl6ip5	5	21.07	20.45	22.06	22.11	22.4	22	18.42	21.44	21.42	21.34	22.19	22.48	23.26	24.07	22.71	23.01	22.81	23.07
Khdrbs1	5	21.78	22.67	22.67	23	22.96	22.61	20.91	21.93	22.02	22.8	22.79	22.99	23.82	23.31	22.41	22.94	23.6	23.74
Cops3	5	22.95	23.46	23.64	23.76	23.8	24.53	19.72	23.07	23.33	23.84	24.04	24.11	25.02	24.18	23.73	23.71	24.63	24.45
Ube2m	5	23.49	24.08	24.94	24.21	24.17	25.81	21.53	23.24	23.73	24.53	24.54	25.52	25.78	24.98	24.67	23.66	25.66	25.33
Septin3	5	27.27	28.14	27.48	27.95	27.38	27.8	26.94	27.5	27.76	28.09	27.79	27.9	28.37	27.82	27.75	27.71	27.94	28.67
