## Supplemental Table 15 for "Cell type-specific biotin labeling *in vivo* resolves regional neuronal proteomic differences in mouse brain"

### Sheet: Sheet1
Supplemental Table 18: GSEA analysis of K-means clusters from RosaTurboID/wt/Camk2a-CreErt2 brain regions
These data are associated with Supplemental Figure 6
Cluster Number	Ontology-ID	Ontology Name	Ontology Type	Number Measured	Number in Ontology	Percent Changed	Percent Present	Z Score	FisherExactP	AdjustedP	gene symbols
Cluster1	GO:0050321	tau-protein kinase activity	molecular_function	11	11	63.6364	100	8.76355	2.57633e-07	0.000623627	Brsk1|Brsk2|Cdk5|Csnk1d|Gsk3a|Gsk3b|Mark1
Cluster1	GO:0005832	chaperonin-containing T-complex	cellular_component	9	9	66.6667	100	8.33663	1.35109e-06	0.00137603	Cct2|Cct3|Cct4|Cct5|Cct6a|Tcp1
Cluster1	GO:0035036	sperm-egg recognition	biological_process	12	31	50	38.7097	7.01886	1.30057e-05	0.00828463	Cct2|Cct3|Cct4|Cct5|Cct6a|Tcp1
Cluster1	GO:0010388	cullin deneddylation	biological_process	9	9	55.5556	100	6.83038	3.81494e-05	0.0165703	Cops2|Cops4|Cops5|Cops6|Gps1
Cluster1	GO:0051131	chaperone-mediated protein complex assembly	biological_process	4	8	75	50	6.30872	0.000527493	0.0938859	Cct2|Hspa4|Lonp1
Cluster1	GO:0045110	intermediate filament bundle assembly	biological_process	4	6	75	66.6667	6.30872	0.000527493	0.0938859	Nefh|Nefl|Nefm
Cluster1	GO:0006099	tricarboxylic acid cycle	biological_process	24	29	33.3333	82.7586	6.24101	1.67786e-05	0.0101536	Aco1|Dlst|Idh2|Idh3b|Idh3g|Pdha1|Sdhb|Suclg1
Cluster1	GO:0005883	neurofilament	cellular_component	7	8	57.1429	87.5	6.21275	0.000217318	0.0517092	Ina|Nefh|Nefl|Nefm
Cluster1	GO:0043648	dicarboxylic acid metabolic process	biological_process	27	44	29.6296	61.3636	5.75025	4.41628e-05	0.0178168	Cmpk1|Gad2|Idh2|Idh3b|Me1|Me2|Sdhb|Suclg1
Cluster1	GO:0060052	neurofilament cytoskeleton organization	biological_process	8	9	50	88.8889	5.7293	0.00041693	0.0788454	Ina|Nefh|Nefl|Nefm
Cluster1	GO:0006188	IMP biosynthetic process	biological_process	8	10	50	80	5.7293	0.00041693	0.0788454	Ampd2|Ampd3|Gart|Paics
Cluster1	GO:0005874	microtubule	cellular_component	190	319	14.2105	59.5611	5.70232	1.36432e-06	0.00137603	Arl3|Cct2|Cct3|Cct4|Cct5|Cct6a|Clasp1|Csnk1d|Cul3|Dctn1|Dnm2|Dnm3|Dync1li1|Dync1li2|Hook3|Kif21a|Kif2a|Kif5b|Map1b|Map1s|Map6|Mapre1|Mapre3|Mapt|Reep2|Tcp1|Tppp3
Cluster1	GO:0006102	isocitrate metabolic process	biological_process	5	5	60	100	5.53862	0.00126811	0.158227	Idh2|Idh3b|Idh3g
Cluster1	GO:0004448	isocitrate dehydrogenase activity	molecular_function	5	6	60	83.3333	5.53862	0.00126811	0.158227	Idh2|Idh3b|Idh3g
Cluster1	GO:0000287	magnesium ion binding	molecular_function	110	174	16.3636	63.2184	5.34215	1.15395e-05	0.00828463	Atp8a1|Atp9a|Bpnt1|Brsk1|Brsk2|Eno1|Eno2|Farsb|Idh2|Idh3b|Idh3g|Mark1|Pdxk|Pgm1|Ppa1|Prpsap2|Sik3|Stk38l
Cluster1	GO:0015175	neutral amino acid transmembrane transporter activity	molecular_function	10	17	40	58.8235	4.97738	0.00115121	0.148225	Slc1a4|Slc32a1|Slc38a1|Slc3a2
Cluster1	GO:0051010	microtubule plus-end binding	molecular_function	6	9	50	66.6667	4.96104	0.00243913	0.240006	Clasp1|Dst|Mapre1
Cluster1	GO:0010269	response to selenium ion	biological_process	6	8	50	75	4.96104	0.00243913	0.240006	Maob|Sod2|Txnrd1
Cluster1	GO:0006520	cellular amino acid metabolic process	biological_process	205	310	12.6829	66.129	4.92749	1.77454e-05	0.0102272	Aars|Acadl|Crat|Dlst|Eif5a|Fah|Farsb|G6pdx|Gad2|Ggt7|Glo1|Gmps|Gstk1|Gstz1|Mat2a|Mthfd1|P4hb|Padi2|Pcyox1|Por|Psat1|Sars|Sod2|Tph2|Txnrd1|Wars
Cluster1	GO:0006810	transport	biological_process	1278	2345	7.82473	54.4989	4.7192	7.46696e-06	0.00645519	Abcb7|Abcd2|Agap1|Akap12|Anxa6|Ap1g1|Ap1m1|Ap1s2|Arcn1|Arl3|Atg3|Atg4b|Atp5o|Atp6v1a|Atp6v1e1|Brsk1|Brsk2|Camk1|Cdk5|Cntnap1|Copg1|Copg2|Cplx1|Cpt2|Crat|Cul3|Dctn1|Ddx19a|Dnm2|Dnm3|Dpysl2|Dst|Dync1li1|Dync1li2|Eif5a|Elmo1|Fabp5|Fis1|Gga1|Gltp|Gsk3b|Hgs|Hnrnpa1|Hook3|Hspa4|Ipo4|Kif5b|Klc1|Kpna4|Lrp1|Map1b|Mapt|Mtch1|Mtx3|Naca|Nefm|Nfasc|Nrxn2|Osbpl1a|Pcyox1|Pdcd6ip|Praf2|Ptges2|Rab33a|Reep2|Rhob|Rpsa|Scamp5|Scn1a|Scrn1|Sec24c|Sec61a1|Sgip1|Slc17a6|Slc1a4|Slc24a2|Slc25a10|Slc25a51|Slc2a1|Slc32a1|Slc38a1|Slc3a2|Slc4a8|Slc7a5|Stat3|Stx7|Sv2a|Sv2b|Tfrc|Tmed10|Tnpo1|Tom1l2|Tst|Ube3a|Vcp|Vipas39|Vps18|Vps26b|Wnk1|Yes1
Cluster1	GO:0048770	pigment granule	cellular_component	69	86	17.3913	80.2326	4.60633	0.000185351	0.0467354	Anxa6|Cct4|Ctsb|Gna13|P4hb|Pdcd6ip|Slc1a4|Slc2a1|Slc3a2|Snd1|Tfrc|Tmed10
Cluster1	GO:0006081	cellular aldehyde metabolic process	biological_process	17	30	29.4118	56.6667	4.51903	0.00132743	0.159068	Akr1a1|Glo1|Idh2|Tkt|Tpi1
Cluster1	GO:0005739	mitochondrion	cellular_component	1004	1431	8.06773	70.1607	4.46513	2.97037e-05	0.0143802	Abcb7|Abcd2|Abcf2|Acadl|Acat2|Aco1|Acot2|Acot9|Acss1|Adck1|Aldh2|Atp5o|Atp6v1a|Atp6v1e1|Bcl2l13|Chchd6|Cisd1|Cox4i1|Cpt2|Crat|Ctsb|Cyb5b|Cyb5r1|Cycs|Dap3|Decr1|Dhrs1|Dlst|Dnm3|Dpysl2|Etfa|Fam210a|Fdps|Fis1|Fkbp8|Glod4|Gm20390|Gstk1|Gstz1|Hint2|Hspd1|Idh2|Idh3b|Idh3g|Lonp1|Maob|Mapk10|Me1|Me2|Mtch1|Mthfd1|Ndufa11|Ndufa7|Ndufs3|Ndufs7|Ndufs8|Nefh|Nipsnap1|Nudt2|Opa3|Pdha1|Pdhx|Pebp1|Phyhipl|Pitrm1|Pmpca|Por|Psma6|Ptges2|Rps14|Sars|Sdhb|Slc16a1|Slc25a10|Slc25a51|Snd1|Sod2|Suclg1|Tst|Txnrd1|Uqcrh
Cluster1	GO:0007018	microtubule-based movement	biological_process	81	142	16.0494	57.0423	4.44652	0.000232948	0.0542186	Actr10|Arl3|Cntnap1|Copg1|Dst|Dync1li1|Kif21a|Kif2a|Kif5b|Klc1|Map1b|Mapt|Nefm
Cluster1	GO:0044429	mitochondrial part	cellular_component	500	690	9.4	72.4638	4.42583	5.53235e-05	0.0215994	Abcb7|Acadl|Acot2|Acss1|Aldh2|Atp5o|Bcl2l13|Chchd6|Cisd1|Cox4i1|Cpt2|Crat|Cyb5b|Cycs|Dap3|Dhrs1|Etfa|Fis1|Fkbp8|Fundc1|Gstk1|Hspd1|Idh2|Lonp1|Lrrc59|Maob|Me2|Mtch1|Mtx3|Nat8l|Ndufa7|Ndufs3|Ndufs7|Ndufs8|Nipsnap1|Pdha1|Pdhx|Pebp1|Pitrm1|Pmpca|Sdhb|Slc25a10|Slc25a51|Sod2|Suclg1|Tst|Uqcrh
Cluster1	GO:0008180	signalosome	cellular_component	24	31	25	77.4194	4.39434	0.00111515	0.146703	Cops2|Cops4|Cops5|Cops6|Gps1|Nckipsd
Cluster1	GO:0009055	electron carrier activity	molecular_function	47	155	19.1489	30.3226	4.34186	0.000567526	0.0981253	Cycs|Etfa|Glrx3|Ndufs8|P4hb|Pdia6|Por|Ptges2|Sdhb
Cluster1	GO:0015035	protein disulfide oxidoreductase activity	molecular_function	18	25	27.7778	72	4.33691	0.00176094	0.190291	Glrx3|Gstk1|P4hb|Pdia6|Ptges2
Cluster1	GO:0051412	response to corticosterone stimulus	biological_process	8	23	37.5	34.7826	4.13179	0.00631862	0.449848	Maob|Nefl|Pebp1
Cluster1	GO:0035639	purine ribonucleoside triphosphate binding	molecular_function	1056	1819	7.76515	58.0539	4.11819	8.69846e-05	0.0300793	Aars|Abcb7|Abcd2|Abcf2|Acss1|Actr1b|Adck1|Agap1|Ak1|Arl3|Arl8a|Atp6v1a|Atp8a1|Atp9a|Brsk1|Brsk2|Camk1|Cct2|Cct3|Cct4|Cct5|Cct6a|Cdk5|Cmpk1|Csnk1d|Dclk2|Ddx1|Ddx19a|Diras1|Dnm2|Dnm3|Dync1li1|Dync1li2|Eif5|Farsb|Gak|Gart|Gm20390|Gmppa|Gmps|Gna13|Gnai2|Gnas|Gphn|Gsk3a|Gsk3b|Hspa4|Hspd1|Idh3g|Kif21a|Kif2a|Kif5b|Lonp1|Mapk10|Mark1|Mat2a|Mthfd1|Nrbp2|Nudt2|Paics|Pank4|Pdxk|Pebp1|Pip4k2b|Prkag1|Rab33a|Rheb|Rhob|Sars|Sik3|Stk24|Stk38l|Stk39|Suclg1|Tcp1|Uba3|Ube2o|Vcp|Wars|Wnk1|Wnk2|Yes1
Cluster1	GO:0008237	metallopeptidase activity	molecular_function	59	186	16.9492	31.7204	4.10254	0.00078241	0.116908	Adam22|Cndp2|Cops5|Dnpep|Dpp3|Lnpep|Pitrm1|Pmpca|Psmd14|Stambpl1
Cluster1	GO:0030135	coated vesicle	cellular_component	100	136	14	73.5294	4.0152	0.00057989	0.0988508	Ap1g1|Arcn1|Brsk1|Clvs2|Dnm2|Hspd1|Pebp1|Scamp5|Sgip1|Slc17a6|Slc32a1|Sv2a|Sv2b|Tmed10
Cluster1	GO:0005815	microtubule organizing center	cellular_component	219	448	10.9589	48.8839	3.92813	0.000471456	0.0864551	Actr1b|Arl3|Brsk1|Brsk2|Cct4|Cct5|Clasp1|Csnk1d|Dctn1|Dync1li1|Dync1li2|Gnai2|Gsk3b|Hook3|Kif2a|Mapre1|Pdcd6ip|Ptpn23|Rab3gap1|Sncg|Tcp1|Tln1|Ubxn6|Yes1
Cluster1	GO:0030897	HOPS complex	cellular_component	9	10	33.3333	90	3.81788	0.00911795	0.510901	Hook3|Vipas39|Vps18
Cluster1	GO:0010226	response to lithium ion	biological_process	9	25	33.3333	36	3.81788	0.00911795	0.510901	Gsk3a|Gsk3b|Tph2
Cluster1	GO:0048037	cofactor binding	molecular_function	175	258	11.4286	67.8295	3.78456	0.000747987	0.116063	Acadl|Ctbp1|Decr1|Etfa|G6pdx|Gad2|Idh2|Idh3b|Idh3g|Maob|Me1|Me2|Ndufs7|Pdxk|Por|Psat1|Sdhb|Suclg1|Tkt|Txnrd1
Cluster1	GO:0004197	cysteine-type endopeptidase activity	molecular_function	29	52	20.6897	55.7692	3.78177	0.00316175	0.276999	Atg4b|Capn2|Capns1|Ctsb|Usp10|Usp7
Cluster1	GO:0046825	regulation of protein export from nucleus	biological_process	15	22	26.6667	68.1818	3.76368	0.00608934	0.441313	Camk1|Cdk5|Gsk3b|Rangap1
Cluster1	GO:0005875	microtubule associated complex	cellular_component	55	120	16.3636	45.8333	3.76309	0.0018377	0.195102	Actr10|Dctn1|Dync1li1|Dync1li2|Kif21a|Kif2a|Kif5b|Klc1|Map1b
Cluster1	GO:0015179	L-amino acid transmembrane transporter activity	molecular_function	23	33	21.7391	69.697	3.59417	0.00558766	0.417427	Slc17a6|Slc1a4|Slc32a1|Slc38a1|Slc7a5
Cluster1	GO:0030817	regulation of cAMP biosynthetic process	biological_process	31	112	19.3548	27.6786	3.5742	0.00449124	0.35507	Akap12|Gna13|Gnai2|Gnas|Grm7|Gsk3a
Cluster1	GO:0030126	COPI vesicle coat	cellular_component	10	12	30	83.3333	3.54833	0.0125323	0.594756	Arcn1|Copg1|Copg2
Cluster1	GO:0018196	peptidyl-asparagine modification	biological_process	10	13	30	76.9231	3.54833	0.0125323	0.594756	Ddost|Stt3a|Vcp
Cluster1	GO:0016810	hydrolase activity, acting on carbon-nitrogen (but not peptide) bonds	molecular_function	59	106	15.2542	55.6604	3.51222	0.00302725	0.267436	Ampd2|Ampd3|Asah1|Aspa|Dpysl2|Hdac11|Mthfd1|Ngly1|Padi2
Cluster1	GO:0030131	clathrin adaptor complex	cellular_component	24	28	20.8333	85.7143	3.471	0.00676464	0.459458	Ap1g1|Ap1m1|Arcn1|Gga1|Sgip1
Cluster1	GO:0022904	respiratory electron transport chain	biological_process	24	31	20.8333	77.4194	3.471	0.00676464	0.459458	Cycs|Ndufa7|Sdhb|Sod2|Uqcrh
Cluster1	GO:0043005	neuron projection	cellular_component	363	503	9.09091	72.167	3.46077	0.00139171	0.163532	Cdk5|Cntnap1|Cplx1|Dpysl2|Eif5a|Gad2|Gnas|Grm7|Gsk3b|Kcna1|Kif21a|Kif5b|Klc1|Map1b|Map1s|Mapt|Ncs1|Ndufs7|Nefh|Nefl|Nefm|Nfasc|Pebp1|Rheb|Scn1a|Slc17a6|Slc1a4|Slc32a1|Slc38a1|Sncg|Sv2a|Tph2|Zdhhc5
Cluster1	GO:0006508	proteolysis	biological_process	324	807	9.25926	40.1487	3.40041	0.00180532	0.193361	Adam22|Atg4b|Capn2|Cndp2|Cops5|Ctsb|Cul1|Cul2|Cul3|Dnpep|Dpp3|Lnpep|Lonp1|Pcyox1|Pitrm1|Pmpca|Prepl|Psma6|Psmd11|Psmd14|Ptpn23|Scrn1|Stambpl1|Tfrc|Tpp2|Ube3a|Usp10|Usp14|Usp7|Vcp
Cluster1	GO:0002039	p53 binding	molecular_function	25	47	20	53.1915	3.35433	0.00810472	0.478996	Cdk5|Gsk3b|Hspd1|Usp10|Usp7
Cluster1	GO:0009108	coenzyme biosynthetic process	biological_process	52	78	15.3846	66.6667	3.3383	0.004827	0.37211	Acss1|G6pdx|Gphn|Mat2a|Mthfd1|Pank4|Pdha1|Pdxk
Cluster1	GO:0071514	genetic imprinting	biological_process	11	21	27.2727	52.381	3.31298	0.016581	0.691998	Gnas|Gsk3a|Gsk3b
Cluster1	GO:0000226	microtubule cytoskeleton organization	biological_process	118	211	11.8644	55.9242	3.31087	0.00475044	0.368555	Clasp1|Csnk1d|Dst|Dync1li2|Hook3|Kif2a|Map1b|Map1s|Mapt|Mark1|Nefh|Nefl|Nefm|Tppp3
Cluster1	GO:0016651	oxidoreductase activity, acting on NADH or NADPH	molecular_function	43	62	16.2791	69.3548	3.29947	0.00599328	0.436968	Cyb5r1|Ndufa7|Ndufs3|Ndufs7|Ndufs8|Por|Txnrd1
Cluster1	GO:0003777	microtubule motor activity	molecular_function	27	68	18.5185	39.7059	3.13812	0.0113157	0.568887	Dync1li1|Kif21a|Kif2a|Kif5b|Klc1
Cluster1	GO:0016746	transferase activity, transferring acyl groups	molecular_function	111	231	11.7117	48.0519	3.13639	0.00722202	0.465113	Acat2|Agpat4|Cpt2|Crat|Dlst|Ggt7|Hmgcs1|Mboat7|Naa15|Nat8l|Pdhx|Suclg1|Zdhhc5
Cluster1	GO:0006879	cellular iron ion homeostasis	biological_process	12	39	25	30.7692	3.1047	0.0212752	0.827954	Abcb7|Aco1|Tfrc
Cluster1	GO:0030665	clathrin coated vesicle membrane	cellular_component	46	56	15.2174	82.1429	3.08713	0.00871916	0.497774	Ap1g1|Ap1m1|Gad2|Scamp5|Slc17a6|Sv2a|Sv2b
Cluster1	GO:0032990	cell part morphogenesis	biological_process	165	265	10.303	62.2642	3.01184	0.00639464	0.452599	Arl3|Brsk1|Brsk2|Cdk5|Cntnap1|Dst|Fis1|Gfap|Gsk3b|Map1b|Map1s|Mapt|Nefh|Nefl|Omg|Opa3|Ptpn23
Cluster1	GO:0043025	neuronal cell body	cellular_component	166	251	10.241	66.1355	2.98463	0.00663662	0.459458	Cdk5|Cplx1|Dpysl2|Eif5a|Eno2|Gsk3b|Kcna1|Klc1|Map1s|Ndufs7|Pebp1|Pmm1|Rheb|Scn1a|Slc1a4|Sncg|Txnrd1
Cluster1	GO:0043094	cellular metabolic compound salvage	biological_process	13	18	23.0769	72.2222	2.91829	0.0266189	0.902931	Ampd2|Ampd3|Pdxk
Cluster1	GO:0005540	hyaluronic acid binding	molecular_function	13	21	23.0769	61.9048	2.91829	0.0266189	0.902931	Bcan|Habp4|Hapln4
Cluster1	GO:0051539	4 iron, 4 sulfur cluster binding	molecular_function	21	36	19.0476	58.3333	2.87607	0.0209041	0.821436	Aco1|Ndufs7|Ndufs8|Sdhb
Cluster1	GO:0031110	regulation of microtubule polymerization or depolymerization	biological_process	30	44	16.6667	68.1818	2.84955	0.0176018	0.727964	Clasp1|Dst|Map6|Mapre1|Mapt
Cluster1	GO:0048471	perinuclear region of cytoplasm	cellular_component	269	436	8.92193	61.6972	2.83164	0.00748663	0.465113	Anxa6|Ap1g1|Atp9a|Brsk2|Cops5|Csnk1d|Ctsb|Gad2|Gak|Gsk3b|Kif5b|Lnpep|Lrp1|Map1s|Map6|Mapre3|Ncs1|Pde4b|Rangap1|Snap47|Sncg|Stx7|Tfrc|Tollip
Cluster1	GO:0015291	secondary active transmembrane transporter activity	molecular_function	61	186	13.1148	32.7957	2.81395	0.0126293	0.594756	Slc16a1|Slc17a6|Slc1a4|Slc25a10|Slc32a1|Slc38a1|Slc4a3|Slc4a8
Cluster1	GO:0005737	cytoplasm	cellular_component	2369	4258	6.20515	55.6364	2.769	0.00665275	0.459458	Aars|Abcb7|Acadl|Aco1|Actr10|Actr1b|Ahsa1|Ak1|Akap12|Arl3|Arl8a|Aspa|Atg4b|Atp6v1e1|Brsk1|Brsk2|Calb2|Camk1|Capn2|Capns1|Cbr1|Cct2|Cct3|Cct4|Cct5|Cdc37|Cdk5|Cmpk1|Copg1|Cops2|Cops4|Cops5|Cops6|Dclk2|Dctn1|Ddt|Ddx1|Ddx19a|Decr1|Dlst|Dnpep|Dpp3|Dstn|Dync1li1|Dync1li2|Eif5|Eif5a|Elmo1|Eno2|Fabp5|Farsb|Fdps|Fermt2|Gak|Gart|Gfap|Gltp|Gmps|Gnai2|Gphn|Gps1|Gsk3b|Habp4|Hdac11|Hgs|Hint1|Hmgcs1|Hnrnpa1|Hook3|Hspd1|Ipo4|Itpa|Kif21a|Kif5b|Klc1|Kpna4|Lonp1|Mapk10|Mapre1|Mapre3|Mapt|Mark1|Mthfd1|Mtmr9|Naa15|Naca|Nat8l|Ncs1|Nefm|Ngly1|Nrbp2|Osbpl1a|Padi2|Pafah1b3|Pank4|Pdcd6ip|Pde4b|Pdxk|Pebp1|Pfn2|Phyhipl|Pitrm1|Pls1|Pls3|Pmm1|Ppa1|Ppp6r2|Psma6|Ptpn23|Rab3gap1|Rangap1|Rnf14|Rpsa|Sars|Scrn1|Sgip1|Slc2a1|Smap1|Sncg|Snd1|Sod2|Stat3|Stk24|Stk38l|Stk39|Suclg1|Sult4a1|Sv2a|Tcp1|Tln1|Tnpo1|Tpm1|Tpp2|Tppp3|Txnrd1|Ubxn6|Ufl1|Usp10|Usp14|Usp7|Vcp|Vipas39|Vps26b|Wars|Wnk1|Wnk2|Yes1
Cluster1	GO:0010001	glial cell differentiation	biological_process	22	52	18.1818	42.3077	2.76028	0.0245355	0.850425	Adam22|Cdk5|Gfap|Stat3
Cluster1	GO:0051952	regulation of amine transport	biological_process	14	43	21.4286	32.5581	2.74987	0.0326096	0.902931	Maob|Nat8l|Sncg
Cluster1	GO:0042364	water-soluble vitamin biosynthetic process	biological_process	14	26	21.4286	53.8462	2.74987	0.0326096	0.902931	Akr1a1|G6pdx|Pdxk
Cluster1	GO:0031683	G-protein beta/gamma-subunit complex binding	molecular_function	14	24	21.4286	58.3333	2.74987	0.0326096	0.902931	Gna13|Gnai2|Gnas
Cluster1	GO:0045454	cell redox homeostasis	biological_process	41	57	14.6341	71.9298	2.74439	0.0177833	0.729597	Glrx3|P4hb|Pdia6|Ptges2|Tmx2|Txnrd1
Cluster1	GO:0021766	hippocampus development	biological_process	23	48	17.3913	47.9167	2.65104	0.0285245	0.902931	Bcan|Cdk5|Gsk3b|Ptprs
Cluster1	GO:0034705	potassium channel complex	cellular_component	15	52	20	28.8462	2.59647	0.0392397	0.902931	Cntnap1|Kcna1|Kcna2
Cluster1	GO:0048638	regulation of developmental growth	biological_process	54	113	12.963	47.7876	2.59574	0.0202978	0.809377	Cdk5|Gsk3a|Map1b|Mapt|Naca|Omg|Por
Cluster1	GO:0016836	hydro-lyase activity	molecular_function	24	43	16.6667	55.814	2.54766	0.0328765	0.902931	Aco1|Alad|Eno1|Eno2
Cluster1	GO:0004177	aminopeptidase activity	molecular_function	24	30	16.6667	80	2.54766	0.0328765	0.902931	Dnpep|Dpp3|Lnpep|Tpp2
Cluster1	GO:0000502	proteasome complex	cellular_component	24	29	16.6667	82.7586	2.54766	0.0328765	0.902931	Psmd14|Psmd7|Usp14|Vcp
Cluster1	GO:0006457	protein folding	biological_process	103	131	10.6796	78.626	2.54317	0.0209894	0.82212	Aars|Ahsa1|Cct2|Cct3|Cct4|Cct5|Cct6a|Chordc1|Fkbp8|Hspd1|Tcp1
Cluster1	GO:0032387	negative regulation of intracellular transport	biological_process	34	61	14.7059	55.7377	2.51688	0.0290626	0.902931	Cdk5|Gsk3b|Map1b|Mapt|Rangap1
Cluster1	GO:0019319	hexose biosynthetic process	biological_process	16	30	18.75	53.3333	2.45576	0.0464966	0.902931	Gmppa|Pmm1|Tpi1
Cluster1	GO:0014823	response to activity	biological_process	16	35	18.75	45.7143	2.45576	0.0464966	0.902931	Pebp1|Sod2|Tph2
Cluster1	GO:0007606	sensory perception of chemical stimulus	biological_process	16	1128	18.75	1.41844	2.45576	0.0464966	0.902931	Gnas|Grm7|Reep2
Cluster1	GO:0016765	transferase activity, transferring alkyl or aryl (other than methyl) groups	molecular_function	35	62	14.2857	56.4516	2.44128	0.0325196	0.902931	Fdps|Gstk1|Gstz1|Mat2a|Rabggta
Cluster1	GO:0005905	coated pit	cellular_component	35	43	14.2857	81.3953	2.44128	0.0325196	0.902931	Ap1s2|Hspd1|Lrp1|Sgip1|Tfrc
Cluster1	GO:0050770	regulation of axonogenesis	biological_process	70	95	11.4286	73.6842	2.3761	0.0271496	0.902931	Cdk5|Map1b|Mapt|Nefl|Nefm|Omg|Rufy3|Stk24
Cluster1	GO:0042625	ATPase activity, coupled to transmembrane movement of ions	molecular_function	36	62	13.8889	58.0645	2.36829	0.0362226	0.902931	Atp6v1a|Atp6v1e1|Atp8a1|Atp9a|Pcyox1
Cluster1	GO:0006007	glucose catabolic process	biological_process	36	52	13.8889	69.2308	2.36829	0.0362226	0.902931	Eno1|Eno2|G6pdx|Pdha1|Tpi1
Cluster1	GO:0051588	regulation of neurotransmitter transport	biological_process	26	42	15.3846	61.9048	2.35631	0.0426815	0.902931	Gfap|Nat8l|Pfn2|Sncg
Cluster1	GO:0008637	apoptotic mitochondrial changes	biological_process	26	39	15.3846	66.6667	2.35631	0.0426815	0.902931	Atg3|Dap3|Fis1|Sod2
Cluster1	GO:0016853	isomerase activity	molecular_function	98	135	10.2041	72.5926	2.26578	0.034766	0.902931	Fkbp8|Gstz1|Hmgcs1|P4hb|Paics|Pdia6|Pgm1|Pmm1|Ptges2|Tpi1
Cluster1	GO:0051082	unfolded protein binding	molecular_function	49	60	12.2449	81.6667	2.24403	0.0392539	0.902931	Cct2|Cct3|Cct4|Cct5|Cct6a|Tcp1
Cluster1	GO:0005829	cytosol	cellular_component	674	1012	6.97329	66.6008	2.21919	0.0350677	0.902931	Aco1|Agap1|Ahsa1|Akr1a1|Anxa7|Atg3|Atp6v1a|Atp6v1e1|Cdc37|Cdk5|Cndp2|Cplx1|Csnk1d|Ctbp1|Cycs|Dpysl2|Gad2|Gnai2|Gsk3b|Hgs|Hmgcs1|Hspd1|Kif5b|Map1b|Map1s|Mapt|Me1|Mthfd1|Ncs1|Pafah1b3|Pdcd6ip|Pde4b|Pdxk|Pgm1|Por|Prepl|Psma6|Ptges2|Rhob|Slc7a5|Stat3|Stip1|Txnrd1|Ube3a|Usp7|Vcp|Yes1
Cluster1	GO:0004674	protein serine/threonine kinase activity	molecular_function	228	446	8.33333	51.1211	2.19156	0.0458466	0.902931	Adck1|Brsk1|Brsk2|Camk1|Cdk5|Csnk1d|Dclk2|Gak|Gsk3a|Gsk3b|Mapk10|Mark1|Prkag1|Sik3|Stk24|Stk38l|Stk39|Wnk1|Wnk2
Cluster2	GO:0045202	synapse	cellular_component	181	234	18.232	77.3504	15.0317	4.7002e-22	2.84433e-18	Abi1|Apbb1|Arfgap1|Bsn|Cadm1|Cdh2|Cplx2|Cplx3|Dlg1|Dlgap1|Dlgap3|Elfn1|Epha4|Gap43|Grin1|Homer1|Lrrtm1|Magi2|Nrcam|Ntrk2|Pclo|Phactr1|Rimbp2|Shank3|Shisa9|Snap25|Snap29|Snca|Srcin1|Syn2|Syngap1|Syt1|Vamp2
Cluster2	GO:0014069	postsynaptic density	cellular_component	74	98	25.6757	75.5102	13.96	6.21126e-16	1.46702e-12	Arhgap32|Ctnnd2|Dbnl|Dlg1|Dlg2|Dlgap1|Dlgap3|Epha4|Grin1|Grm5|Homer1|Magi2|Mink1|Ntrk2|Psd3|Shank3|Sipa1l1|Srcin1|Synpo
Cluster2	GO:0030054	cell junction	cellular_component	457	737	11.1597	62.0081	13.6376	6.48377e-24	7.84731e-20	Abi1|Abi2|Amph|Arhgap21|Arhgap32|Baiap2|Bsn|Cadm1|Cdh2|Cplx3|Ctnnd2|Dbn1|Dlg1|Dlg2|Dlgap1|Dlgap3|Epha4|Gabrb1|Gap43|Grin1|Homer1|Iqsec2|Kctd16|Lrrtm1|Magi2|Mink1|Mtdh|Pcdh1|Pclo|Phactr1|Pip5k1c|Psd3|Ptk2|Rimbp2|Sh3gl1|Shank3|Shisa9|Sipa1l1|Slc30a3|Snap25|Snap29|Sorbs1|Sorbs2|Syn2|Syngap1|Synpo|Syt1|Syt7|Tjp1|Tppp|Vamp2
Cluster2	GO:0043005	neuron projection	cellular_component	363	503	10.1928	72.167	10.7737	7.27266e-16	1.46702e-12	Abi1|Abi2|Alcam|Baiap2|Begain|Bsn|Cadm1|Cplx2|Ctnnd2|Dbnl|Elfn1|Epha4|Fkbp1a|Gabrb1|Gap43|Grin1|Grm5|Homer1|Lrrtm1|Map2|Mink1|Ncam2|Nrcam|Ntrk2|Ppp1r9a|Shank3|Sipa1l1|Slc30a3|Snap25|Snap29|Snca|Srcin1|Strn4|Synpo|Syt1|Vamp2|Wfs1
Cluster2	GO:0045211	postsynaptic membrane	cellular_component	107	174	16.8224	61.4943	10.4889	9.28265e-12	1.12348e-08	Arhgap32|Dlg1|Dlg2|Dlgap1|Dlgap3|Epha4|Gabrb1|Grin1|Homer1|Kcnma1|Kctd16|Lrrtm1|Mink1|Ntrk2|Psd3|Shank3|Sipa1l1|Synpo
Cluster2	GO:0032317	regulation of Rap GTPase activity	biological_process	4	6	75	66.6667	10.0069	3.93005e-05	0.00617732	Epha4|Rapgef2|Sipa1l1
Cluster2	GO:0048167	regulation of synaptic plasticity	biological_process	66	91	18.1818	72.5275	8.97629	1.26347e-08	8.99519e-06	Baiap2|Cplx2|Ctnnd2|Grin1|Grm5|Ntrk2|Rapgef2|Shank3|Shisa9|Sipa1l1|Snca|Syngap1
Cluster2	GO:0007612	learning	biological_process	54	99	18.5185	54.5455	8.28318	1.80893e-07	7.6394e-05	Amph|Apbb1|Cacna1e|Ctnnd2|Grin1|Grm5|Ntrk2|Prkar2b|Shank3|Syngap1
Cluster2	GO:0044463	cell projection part	cellular_component	320	555	8.75	57.6577	8.27144	1.6043e-10	1.61807e-07	Abi1|Apbb1|Basp1|Bsn|Dlg1|Dlg2|Epha4|Fkbp1a|Gap43|Gprin1|Grin1|Grm5|Homer1|Kcnma1|Lrrtm1|Map2|Ntrk2|Pip5k1c|Ppp1r9a|Shank3|Shisa9|Sipa1l1|Snap25|Snca|Strn4|Syngap1|Synpo|Twf2
Cluster2	GO:0005886	plasma membrane	cellular_component	1072	3450	5.41045	31.0725	7.89745	3.83114e-12	5.15203e-09	Adcy5|Amer2|Apbb1|Arfgap1|Arhgap1|Arhgap32|Baiap2|Basp1|Cadm1|Cap2|Coro1a|Cplx3|Crym|Dbn1|Dlg1|Dlg2|Dlgap1|Dlgap3|Epha4|Epn1|Fmn2|Gabrb1|Gap43|Gpr158|Gprin1|Grm5|Homer1|Kcnma1|Kctd16|Lingo1|Lrrtm1|Magi2|Map7|Mark2|Mink1|Ncam2|Nrcam|Ntrk2|Plcb1|Plxna2|Prkar2b|Psd3|Ptk2|Rapgef2|Rimbp2|Shank3|Sipa1l1|Slc30a1|Snap25|Snca|Sorbs1|Sorbs2|Synpo|Syt1|Syt7|Tjp1|Tppp|Vamp2
Cluster2	GO:0021954	central nervous system neuron development	biological_process	11	27	36.3636	40.7407	7.79529	6.21961e-05	0.00885599	Gabrb1|Lingo1|Map2|Ntrk2
Cluster2	GO:0070064	proline-rich region binding	molecular_function	12	17	33.3333	70.5882	7.42094	9.17238e-05	0.0115639	Abi2|Apbb1|Baiap2|Cyld
Cluster2	GO:0016079	synaptic vesicle exocytosis	biological_process	12	14	33.3333	85.7143	7.42094	9.17238e-05	0.0115639	Cplx2|Cplx3|Syt1|Vamp2
Cluster2	GO:0050773	regulation of dendrite development	biological_process	45	58	17.7778	77.5862	7.21445	4.43889e-06	0.00109641	Camk1d|Epha4|Grin1|Ntrk2|Shank3|Sipa1l1|Srcin1|Tnik
Cluster2	GO:0070838	divalent metal ion transport	biological_process	82	182	13.4146	45.0549	7.03485	1.29731e-06	0.0004026	Atp2b1|Atp2b4|Cacna1e|Cacna2d1|Coro1a|Fkbp1a|Grin1|Ryr2|Slc30a1|Slc30a3|Slc39a10
Cluster2	GO:0005516	calmodulin binding	molecular_function	89	132	12.3596	67.4242	6.64472	2.96936e-06	0.000798626	Akap5|Camk1d|Gap43|Grin1|Map2|Plcb1|Ryr2|Strn4|Syt1|Tjp1|Vamp2
Cluster2	GO:0030175	filopodium	cellular_component	41	53	17.0732	77.3585	6.57372	2.37569e-05	0.00410757	Abi1|Abi2|Baiap2|Epha4|Ppp1r9a|Srcin1|Twf2
Cluster2	GO:0007015	actin filament organization	biological_process	69	102	13.0435	67.6471	6.2346	1.56274e-05	0.00290982	Abl2|Baiap2|Coro1a|Dbn1|Dlg1|Fmn2|Mical3|Phactr1|Ppp1r9a
Cluster2	GO:0010923	negative regulation of phosphatase activity	biological_process	34	61	17.6471	55.7377	6.21377	7.6583e-05	0.0101855	Dlg2|Elfn1|Elfn2|Fkbp1a|Rimbp2|Slc7a14
Cluster2	GO:0005856	cytoskeleton	cellular_component	374	655	6.68449	57.0992	6.16043	3.78183e-07	0.000143036	Abi1|Abi2|Abl2|Amph|Arhgap21|Arhgap32|Arpc5l|Baiap2|Bsn|Coro1a|Dbn1|Dynll1|Fmn2|Kalrn|Map7|Mical3|Ppp1r9a|Snca|Sorbs2|Srcin1|Synpo|Tnik|Tnks1bp1|Twf2|Wasf1
Cluster2	GO:0007215	glutamate signaling pathway	biological_process	17	22	23.5294	77.2727	6.05631	0.000405193	0.0374355	Grin1|Grm5|Homer1|Plcb1
Cluster2	GO:0030672	synaptic vesicle membrane	cellular_component	36	42	16.6667	85.7143	5.98981	0.000107013	0.0130827	Amph|Slc30a3|Syn2|Syt1|Syt7|Vamp2
Cluster2	GO:0030027	lamellipodium	cellular_component	93	106	10.7527	87.7358	5.72319	2.95762e-05	0.00490357	Abi1|Abi2|Apbb1|Cdh2|Coro1a|Dbnl|Ptk2|Srcin1|Twf2|Wasf1
Cluster2	GO:0017158	regulation of calcium ion-dependent exocytosis	biological_process	11	24	27.2727	45.8333	5.72299	0.00144924	0.0923163	Plcb1|Syt1|Syt7
Cluster2	GO:0051924	regulation of calcium ion transport	biological_process	53	108	13.2075	49.0741	5.54044	0.000130987	0.0148163	Cacna2d1|Fkbp1a|Homer1|Ryr2|Slc30a1|Snca|Wfs1
Cluster2	GO:0019904	protein domain specific binding	molecular_function	275	504	6.90909	54.5635	5.50589	6.75766e-06	0.00154317	Abi2|Arhgap1|Baiap2|Basp1|Cadm1|Dbnl|Dlg1|Dynll1|Epha4|Magi2|Prkar2b|Ptk2|Shank3|Snca|Sorbs2|Srcin1|Strn4|Syngap1|Tjp1
Cluster2	GO:0004864	protein phosphatase inhibitor activity	molecular_function	20	29	20	68.9655	5.48483	0.000784082	0.0596839	Elfn1|Elfn2|Ensa|Phactr1
Cluster2	GO:0017075	syntaxin-1 binding	molecular_function	12	13	25	92.3077	5.43673	0.00190174	0.115084	Cplx2|Snap25|Vamp2
Cluster2	GO:0008021	synaptic vesicle	cellular_component	55	72	12.7273	76.3889	5.39924	0.000166302	0.0180232	Amph|Cadm1|Grin1|Snca|Syt1|Syt7|Vamp2
Cluster2	GO:0018212	peptidyl-tyrosine modification	biological_process	31	67	16.129	46.2687	5.35037	0.000482866	0.040868	Abi1|Abi2|Abl2|Epha4|Ptk2
Cluster2	GO:0050770	regulation of axonogenesis	biological_process	70	95	11.4286	73.6842	5.34763	0.000122864	0.0140285	Epha4|Grin1|Mark2|Ntrk2|Ptk2|Sipa1l1|Syngap1|Twf2
Cluster2	GO:0046928	regulation of neurotransmitter secretion	biological_process	21	35	19.0476	60	5.3205	0.000952363	0.0690206	Cplx3|Ntrk2|Slc30a1|Snca
Cluster2	GO:0050808	synapse organization	biological_process	58	81	12.069	71.6049	5.19998	0.000233367	0.0231511	Cadm1|Dbnl|Elfn1|Lrrtm1|Ntrk2|Shank3|Snca
Cluster2	GO:0005096	GTPase activator activity	molecular_function	142	208	8.4507	68.2692	5.1936	5.39854e-05	0.00787211	Arfgap1|Arhgap1|Arhgap21|Arhgap23|Arhgap32|Asap1|Plcb1|Rabgap1|Rapgef2|Sipa1l1|Syngap1|Tbc1d24
Cluster2	GO:0007626	locomotory behavior	biological_process	89	160	10.1124	55.625	5.17977	0.000121143	0.0140285	Adcy5|Astn1|Cacna1e|Epha4|Grin1|Grm5|Kcnma1|Shank3|Snca
Cluster2	GO:0016358	dendrite development	biological_process	22	33	18.1818	66.6667	5.16675	0.00114453	0.0769571	Abi2|Baiap2|Map2|Syngap1
Cluster2	GO:0023061	signal release	biological_process	46	94	13.0435	48.9362	5.08245	0.000430433	0.0385891	Cplx3|Ntrk2|Pclo|Snap25|Syn2|Syt1
Cluster2	GO:0031201	SNARE complex	cellular_component	23	27	17.3913	85.1852	5.02246	0.00136233	0.0881726	Cplx2|Snap25|Snap29|Vamp2
Cluster2	GO:0019899	enzyme binding	molecular_function	605	1036	4.95868	58.3977	4.92504	1.34468e-05	0.00270355	Abi2|Adcy5|Akap5|Apbb1|Arih1|Cdh2|Coro1a|Cyld|Dlg1|Dynll1|Elfn1|Elfn2|Ensa|Fkbp1a|Grin1|Magi2|Plcb1|Ppp2r5a|Prkar2b|Ptk2|Rab11fip2|Rapgef2|Rock2|Ryr2|Sh3gl1|Snca|Sorbs1|Srcin1|Twf2|Wfs1
Cluster2	GO:0008022	protein C-terminus binding	molecular_function	99	145	9.09091	68.2759	4.76403	0.000274371	0.02678	Cadm1|Coro1a|Dbnl|Dlg1|Dynll1|Prrc2c|Shank3|Tjp1|Vamp2
Cluster2	GO:0048813	dendrite morphogenesis	biological_process	15	27	20	55.5556	4.74837	0.00374975	0.193945	Dclk1|Map2|Mink1
Cluster2	GO:0008277	regulation of G-protein coupled receptor protein signaling pathway	biological_process	38	67	13.1579	56.7164	4.66542	0.00126258	0.0830489	Gpr158|Grm5|Kctd16|Plcb1|Snca
Cluster2	GO:0001764	neuron migration	biological_process	54	103	11.1111	52.4272	4.53087	0.00102922	0.0737078	Apbb1|Astn1|Dclk1|Mark2|Ntrk2|Ptk2
Cluster2	GO:0003779	actin binding	molecular_function	216	337	6.48148	64.095	4.42111	0.000231387	0.0231444	Arpc5l|Cap2|Coro1a|Dbn1|Dbnl|Fmn2|Kcnma1|Mical3|Ncald|Phactr1|Ptk2|Synpo|Twf2|Wasf1
Cluster2	GO:0031532	actin cytoskeleton reorganization	biological_process	28	39	14.2857	71.7949	4.41267	0.00289596	0.157882	Mink1|Phactr1|Sipa1l1|Tnik
Cluster2	GO:0010976	positive regulation of neuron projection development	biological_process	42	54	11.9048	77.7778	4.34681	0.00199599	0.119591	Abl2|Camk1d|Mark2|Ntrk2|Twf2
Cluster2	GO:0007265	Ras protein signal transduction	biological_process	58	84	10.3448	69.0476	4.29458	0.00150225	0.0946966	Arhgap32|Baiap2|Dbnl|Psd3|Rock2|Syngap1
Cluster2	GO:0023052	signaling	biological_process	114	253	7.89474	45.0593	4.23348	0.000779535	0.0596839	Cacna1e|Dlg2|Dlgap1|Dlgap3|Grin1|Grm5|Kcnma1|Mink1|Snca
Cluster2	GO:0021955	central nervous system neuron axonogenesis	biological_process	18	27	16.6667	66.6667	4.23019	0.00641222	0.298489	Dclk1|Epha4|Ptk2
Cluster2	GO:0032947	protein complex scaffold	molecular_function	30	38	13.3333	78.9474	4.20918	0.00374821	0.193945	Dlg1|Homer1|Magi2|Shank3
Cluster2	GO:0034704	calcium channel complex	cellular_component	19	29	15.7895	65.5172	4.08346	0.0074949	0.328867	Cacna1e|Cacna2d1|Ryr2
Cluster2	GO:0019722	calcium-mediated signaling	biological_process	19	47	15.7895	40.4255	4.08346	0.0074949	0.328867	Ntrk2|Ppp1r9a|Ryr2
Cluster2	GO:0005546	phosphatidylinositol-4,5-bisphosphate binding	molecular_function	19	27	15.7895	70.3704	4.08346	0.0074949	0.328867	Amer2|Plcb1|Twf2
Cluster2	GO:0001578	microtubule bundle formation	biological_process	19	35	15.7895	54.2857	4.08346	0.0074949	0.328867	Map2|Map7|Tppp
Cluster2	GO:0051493	regulation of cytoskeleton organization	biological_process	165	263	6.66667	62.7376	4.01548	0.000869145	0.0649337	Arpc5l|Baiap2|Coro1a|Cyld|Dlg1|Mark2|Rock2|Shank3|Snca|Synpo|Twf2
Cluster2	GO:0043279	response to alkaloid	biological_process	47	101	10.6383	46.5347	4.00163	0.00330011	0.173831	Fkbp1a|Grin1|Homer1|Ryr2|Snca
Cluster2	GO:0035254	glutamate receptor binding	molecular_function	20	24	15	83.3333	3.94702	0.00867916	0.373821	Grin1|Homer1|Shank3
Cluster2	GO:0009914	hormone transport	biological_process	20	62	15	32.2581	3.94702	0.00867916	0.373821	Cplx3|Crym|Pclo
Cluster2	GO:0044325	ion channel binding	molecular_function	33	48	12.1212	68.75	3.93624	0.00532238	0.253609	Dlg1|Fkbp1a|Homer1|Pacs1
Cluster2	GO:0050769	positive regulation of neurogenesis	biological_process	66	122	9.09091	54.0984	3.88092	0.00292613	0.158102	Epha4|Grm5|Ntrk2|Ptk2|Shank3|Twf2
Cluster2	GO:0006936	muscle contraction	biological_process	49	113	10.2041	43.3628	3.877	0.00396278	0.203214	Dlg1|Fkbp1a|Homer1|Kcnma1|Ryr2
Cluster2	GO:0005262	calcium channel activity	molecular_function	34	84	11.7647	40.4762	3.8526	0.00593197	0.279357	Cacna1e|Cacna2d1|Grin1|Ryr2
Cluster2	GO:0046875	ephrin receptor binding	molecular_function	21	30	14.2857	70	3.81964	0.00996696	0.405152	Epha4|Ntrk2|Sipa1l1
Cluster2	GO:0043085	positive regulation of catalytic activity	biological_process	362	757	4.97238	47.8203	3.76064	0.00108861	0.0761587	Abi1|Abl2|Adcy5|Arfgap1|Arhgap1|Arhgap32|Dlg1|Epha4|Grm5|Magi2|Plcb1|Ptk2|Rapgef2|Sipa1l1|Snca|Srcin1|Syngap1|Tnik
Cluster2	GO:0010038	response to metal ion	biological_process	110	219	7.27273	50.2283	3.70593	0.00256957	0.144649	Fkbp1a|Grin1|Homer1|Kcnma1|Ryr2|Slc30a1|Slc30a3|Snca
Cluster2	GO:0072509	divalent inorganic cation transmembrane transporter activity	molecular_function	22	42	13.6364	52.381	3.70031	0.01136	0.447849	Atp2b1|Atp2b4|Slc30a1
Cluster2	GO:0034765	regulation of ion transmembrane transport	biological_process	36	59	11.1111	61.0169	3.69485	0.00728693	0.325438	Fkbp1a|Homer1|Plcb1|Slc30a1
Cluster2	GO:0051928	positive regulation of calcium ion transport	biological_process	23	53	13.0435	43.3962	3.58814	0.0128596	0.477423	Homer1|Snca|Wfs1
Cluster2	GO:0019233	sensory perception of pain	biological_process	23	50	13.0435	46	3.58814	0.0128596	0.477423	Cacna1e|Dlg2|Grin1
Cluster2	GO:0014013	regulation of gliogenesis	biological_process	23	64	13.0435	35.9375	3.58814	0.0128596	0.477423	Epha4|Lingo1|Ptk2
Cluster2	GO:0007613	memory	biological_process	38	70	10.5263	54.2857	3.54839	0.00883171	0.377239	Grin1|Ntrk2|Plcb1|Shank3
Cluster2	GO:0016324	apical plasma membrane	cellular_component	74	213	8.10811	34.7418	3.52807	0.00517896	0.248734	Cdh2|Kcnma1|Mal2|Mtdh|Ptk2|Tjp1
Cluster2	GO:0005083	small GTPase regulator activity	molecular_function	214	304	5.60748	70.3947	3.5087	0.00228173	0.134442	Arfgap1|Arhgap1|Asap1|Iqsec2|Kalrn|Mink1|Psd3|Rabgap1|Rapgef2|Syngap1|Tbc1d24|Tnik
Cluster2	GO:0048471	perinuclear region of cytoplasm	cellular_component	269	436	5.20446	61.6972	3.48662	0.00202104	0.120496	Cyld|Dlg1|Magi2|Mtdh|Prkar2b|Ptk2|Snap25|Snca|Sorbs2|Tnik|Tppp|Twf2|Vamp2|Wdr44
Cluster2	GO:0030667	secretory granule membrane	cellular_component	24	44	12.5	54.5455	3.48241	0.0144671	0.514823	Snca|Syt1|Vamp2
Cluster2	GO:0060191	regulation of lipase activity	biological_process	39	97	10.2564	40.2062	3.47895	0.00967838	0.395735	Fkbp1a|Grm5|Magi2|Snca
Cluster2	GO:0045807	positive regulation of endocytosis	biological_process	40	74	10	54.0541	3.41183	0.0105761	0.427595	Camk1d|Magi2|Ptk2|Snca
Cluster2	GO:0090090	negative regulation of canonical Wnt receptor signaling pathway	biological_process	25	80	12	31.25	3.38247	0.0161832	0.537548	Amer2|Cdh2|Cyld
Cluster2	GO:0060078	regulation of postsynaptic membrane potential	biological_process	25	43	12	58.1395	3.38247	0.0161832	0.537548	Grin1|Shank3|Snca
Cluster2	GO:0031252	cell leading edge	cellular_component	25	32	12	78.125	3.38247	0.0161832	0.537548	Abi1|Arhgap1|Coro1a
Cluster2	GO:0016044	cellular membrane organization	biological_process	276	420	5.07246	65.7143	3.37992	0.00256349	0.144649	Amph|Coro1a|Dbnl|Dlg1|Epn1|Epn2|Gpr158|Nrcam|Pip5k1c|Sh3gl1|Snap29|Snca|Syt7|Vamp2
Cluster2	GO:0032271	regulation of protein polymerization	biological_process	79	106	7.59494	74.5283	3.33162	0.00711478	0.320112	Arpc5l|Coro1a|Dlg1|Snca|Tppp|Twf2
Cluster2	GO:0021987	cerebral cortex development	biological_process	26	44	11.5385	59.0909	3.28778	0.0180089	0.577627	Grin1|Ntrk2|Plcb1
Cluster2	GO:0046777	protein autophosphorylation	biological_process	81	144	7.40741	56.25	3.25743	0.00801939	0.349132	Epha4|Mark2|Mink1|Ntrk2|Ptk2|Tnik
Cluster2	GO:0051896	regulation of protein kinase B signaling cascade	biological_process	43	98	9.30233	43.8776	3.22306	0.0135866	0.493811	Magi2|Mtdh|Ntrk2|Ptk2
Cluster2	GO:0048639	positive regulation of developmental growth	biological_process	27	38	11.1111	71.0526	3.19785	0.0199444	0.577627	Dlg1|Plcb1|Twf2
Cluster2	GO:0007155	cell adhesion	biological_process	289	631	4.84429	45.8003	3.18997	0.00545337	0.258832	Alcam|Astn1|Cadm1|Cdh2|Coro1a|Ctnnd2|Dlg1|Epha4|Ncam2|Nrcam|Pcdh1|Pip5k1c|Plcb1|Srcin1
Cluster2	GO:0009749	response to glucose stimulus	biological_process	44	91	9.09091	48.3516	3.16394	0.0146992	0.514823	Ensa|Ptk2|Tjp1|Vamp2
Cluster2	GO:0050807	regulation of synapse organization	biological_process	29	51	10.3448	56.8627	3.03066	0.0241464	0.611386	Grin1|Ptk2|Shank3
Cluster2	GO:0032526	response to retinoic acid	biological_process	29	81	10.3448	35.8025	3.03066	0.0241464	0.611386	Abl2|Map7|Twf2
Cluster2	GO:0031226	intrinsic to plasma membrane	cellular_component	136	504	5.88235	26.9841	3.00405	0.00921339	0.380579	Atp2b1|Atp2b4|Epha4|Grin1|Ntrk2|Pcdh1|Plxna2|Syngap1
Cluster2	GO:0022843	voltage-gated cation channel activity	molecular_function	47	124	8.51064	37.9032	2.99661	0.0183763	0.577627	Cacna1e|Cacna2d1|Grin1|Kcnma1
Cluster2	GO:0007411	axon guidance	biological_process	67	140	7.46269	47.8571	2.99093	0.0147177	0.514823	Alcam|Apbb1|Epha4|Gap43|Nrcam
Cluster2	GO:0006875	cellular metal ion homeostasis	biological_process	91	265	6.59341	34.3396	2.9184	0.0138162	0.500653	Fkbp1a|Grin1|Kcnma1|Ryr2|Slc30a1|Wfs1
Cluster2	GO:0005509	calcium ion binding	molecular_function	250	609	4.8	41.0509	2.90976	0.0117107	0.455738	Cacna1e|Cdh2|Grin1|Ncald|Necab2|Pcdh1|Pclo|Plcb1|Ryr2|Snca|Syt1|Syt7
Cluster2	GO:0032409	regulation of transporter activity	biological_process	31	47	9.67742	65.9574	2.8781	0.0287894	0.699676	Fkbp1a|Plcb1|Snca
Cluster2	GO:0030534	adult behavior	biological_process	70	125	7.14286	56	2.87312	0.0175202	0.5731	Epha4|Grin1|Homer1|Kcnma1|Snca
Cluster2	GO:0005938	cell cortex	cellular_component	70	110	7.14286	63.6364	2.87312	0.0175202	0.5731	Arhgap32|Crip2|Dbnl|Fmn2|Snca
Cluster2	GO:0051235	maintenance of location	biological_process	50	100	8	50	2.84257	0.0225782	0.581674	Arhgap21|Dbn1|Slc30a3|Twf2
Cluster2	GO:0043524	negative regulation of neuron apoptosis	biological_process	50	98	8	51.0204	2.84257	0.0225782	0.581674	Grin1|Ntrk2|Snca|Wfs1
Cluster2	GO:0040012	regulation of locomotion	biological_process	198	427	5.05051	46.37	2.82546	0.0106696	0.427595	Camk1d|Coro1a|Grm5|Magi2|Mink1|Plcb1|Plxna2|Ptk2|Snca|Srcin1
Cluster2	GO:0050905	neuromuscular process	biological_process	51	79	7.84314	64.557	2.79385	0.0240984	0.611386	Adcy5|Grin1|Kcnma1|Shank3
Cluster2	GO:2000021	regulation of ion homeostasis	biological_process	54	131	7.40741	41.2214	2.65471	0.0290248	0.701171	Fkbp1a|Ryr2|Slc30a3|Snca
Cluster2	GO:0030018	Z disc	cellular_component	54	89	7.40741	60.6742	2.65471	0.0290248	0.701171	Homer1|Ppp2r5a|Ryr2|Sorbs2
Cluster2	GO:0009636	response to toxin	biological_process	54	97	7.40741	55.6701	2.65471	0.0290248	0.701171	Gabrb1|Grin1|Slc30a1|Slc30a3
Cluster2	GO:0051048	negative regulation of secretion	biological_process	35	126	8.57143	27.7778	2.60854	0.0393861	0.783744	Slc30a1|Snca|Srcin1
Cluster2	GO:0008037	cell recognition	biological_process	36	71	8.33333	50.7042	2.54737	0.0423042	0.783744	Cadm1|Dlg1|Gap43
Cluster2	GO:0046873	metal ion transmembrane transporter activity	molecular_function	57	135	7.01754	42.2222	2.52508	0.0345072	0.77773	Atp2b1|Atp2b4|Slc30a1|Slc39a10
Cluster2	GO:0014070	response to organic cyclic compound	biological_process	105	225	5.71429	46.6667	2.51473	0.0261147	0.654381	Fkbp1a|Grin1|Homer1|Ptk2|Ryr2|Snca
Cluster2	GO:0043235	receptor complex	cellular_component	81	159	6.17284	50.9434	2.49006	0.0307412	0.723765	Gabrb1|Grin1|Kctd16|Shisa9|Sorbs1
Cluster2	GO:0022834	ligand-gated channel activity	molecular_function	37	119	8.10811	31.0924	2.48836	0.045328	0.818813	Gabrb1|Grin1|Ryr2
Cluster2	GO:0007605	sensory perception of sound	biological_process	37	106	8.10811	34.9057	2.48836	0.045328	0.818813	Crym|Kcnma1|Wfs1
Cluster2	GO:0004713	protein tyrosine kinase activity	molecular_function	59	141	6.77966	41.844	2.44335	0.0384745	0.783744	Abl2|Epha4|Ntrk2|Ptk2
Cluster2	GO:0016055	Wnt receptor signaling pathway	biological_process	83	214	6.0241	38.785	2.42736	0.0336713	0.767466	Amer2|Cyld|Mark2|Ryr2|Tnik
Cluster2	GO:0016323	basolateral plasma membrane	cellular_component	60	134	6.66667	44.7761	2.40378	0.0405522	0.783744	Cadm1|Dlg1|Ptk2|Tjp1
Cluster2	GO:0071375	cellular response to peptide hormone stimulus	biological_process	63	119	6.34921	52.9412	2.28985	0.0471619	0.842032	Plcb1|Ptk2|Ptpra|Vamp2
Cluster2	GO:0004888	transmembrane receptor activity	molecular_function	143	2235	4.8951	6.39821	2.26303	0.035417	0.783744	Epha4|Gabrb1|Gpr158|Grin1|Grm5|Ntrk2|Plxna2
Cluster2	GO:0010740	positive regulation of intracellular protein kinase cascade	biological_process	150	353	4.66667	42.4929	2.12474	0.0440518	0.801743	Akap5|Cdh2|Mink1|Mtdh|Ntrk2|Plcb1|Ptk2
Cluster3	GO:0005874	microtubule	cellular_component	190	319	11.0526	59.5611	6.87986	8.51443e-08	0.000515251	Calm1|Camsap1|Camsap2|Camsap3|Cep170|Cep170b|Clip1|Clip2|Dctn2|Dync1i1|Hdac6|Map2|Mapt|Ndel1|Nudc|Shroom2|Slc8a1|Snph|Stmn1|Tbcb|Wdr47
Cluster3	GO:0030426	growth cone	cellular_component	75	93	16	80.6452	6.8749	1.13601e-06	0.00318448	Dctn2|Erc2|Exoc8|Mapk8ip3|Mapt|Ncam1|Pak1|Rasgrf1|Sncb|Stmn2|Tmod2|Tsc2
Cluster3	GO:0008092	cytoskeletal protein binding	molecular_function	384	607	8.33333	63.2619	6.62842	3.15354e-08	0.000381673	Ablim3|Add2|Calm1|Camsap1|Camsap2|Camsap3|Clip1|Coro2a|Dmd|Dync1i1|Hdac6|Kcnq2|Ktn1|Lasp1|Limch1|Magi1|Map2|Mapk8ip3|Mapt|Ndel1|Nebl|Ptprn|Shroom2|Slc8a1|Sncb|Stmn1|Syn1|Tln2|Tmod2|Tmsb4x|Trim2|Wasl
Cluster3	GO:0032855	positive regulation of Rac GTPase activity	biological_process	18	31	27.7778	58.0645	6.36004	0.000113862	0.059916	Abr|Bcr|Dock7|Ocrl|Rasgrf1
Cluster3	GO:0010880	regulation of release of sequestered calcium ion into cytosol by sarcoplasmic reticulum	biological_process	8	13	37.5	61.5385	5.88982	0.00115228	0.309913	Calm1|Dmd|Slc8a1
Cluster3	GO:0031112	positive regulation of microtubule polymerization or depolymerization	biological_process	9	13	33.3333	69.2308	5.49621	0.00169221	0.372378	Clip1|Mapt|Stmn2
Cluster3	GO:0007409	axonogenesis	biological_process	89	133	12.3596	66.9173	5.42071	4.05449e-05	0.0332097	Atl1|Dock7|Flot1|Map2|Mapt|Ndel1|Numbl|Pak3|Picalm|Plxna4|Stmn1
Cluster3	GO:0031113	regulation of microtubule polymerization	biological_process	16	19	25	84.2105	5.32732	0.000893783	0.26384	Clip1|Mapt|Stmn1|Stmn2
Cluster3	GO:0007010	cytoskeleton organization	biological_process	347	590	7.4928	58.8136	5.32046	5.23038e-06	0.00904333	Ablim3|Abr|Add2|Arfip2|Bcr|Camsap1|Camsap3|Clip1|Coro2a|Dctn2|Dock7|Iqsec3|Limch1|Map2|Mapt|Nck1|Ndel1|Nebl|Pak1|Palm|Ranbp1|Sh3kbp1|Stmn1|Tln2|Tmsb4x|Wasl
Cluster3	GO:0032862	activation of Rho GTPase activity	biological_process	10	20	30	50	5.1603	0.00236686	0.398811	Dock7|Ndel1|Rasgrf1
Cluster3	GO:0005905	coated pit	cellular_component	35	43	17.1429	81.3953	5.09061	0.000407206	0.140812	Eps15l1|Itsn1|Necap1|Ocrl|Picalm|Reps1
Cluster3	GO:0000184	nuclear-transcribed mRNA catabolic process, nonsense-mediated decay	biological_process	26	33	19.2308	78.7879	5.02548	0.000725754	0.226481	Etf1|Gspt1|Gspt2|Pabpc1|Upf1
Cluster3	GO:0030675	Rac GTPase activator activity	molecular_function	11	14	27.2727	78.5714	4.86879	0.00318644	0.47031	Abr|Bcr|Ocrl
Cluster3	GO:0051020	GTPase binding	molecular_function	92	134	10.8696	68.6567	4.64853	0.000269223	0.101825	Bin1|Dock7|Gga3|Ocrl|Pak3|Pex5l|Ptprn|Rap1gap|Rims1|Rph3a
Cluster3	GO:0030276	clathrin binding	molecular_function	13	17	23.0769	76.4706	4.38412	0.00529524	0.628316	Aftph|Clint1|Picalm
Cluster3	GO:0016358	dendrite development	biological_process	22	33	18.1818	66.6667	4.32552	0.00314137	0.47031	Cit|Map2|Pak1|Pak3
Cluster3	GO:0033135	regulation of peptidyl-serine phosphorylation	biological_process	34	67	14.7059	50.7463	4.16145	0.00255128	0.411709	Araf|Dmd|Dock7|Pak1|Ppm1f
Cluster3	GO:0008135	translation factor activity, nucleic acid binding	molecular_function	62	91	11.2903	68.1319	4.00802	0.00180467	0.376585	Eef1d|Eif4a1|Eif4b|Eif4g2|Eif4h|Etf1|Gspt1
Cluster3	GO:0005089	Rho guanyl-nucleotide exchange factor activity	molecular_function	49	74	12.2449	66.2162	3.96266	0.00251845	0.411709	Abr|Arhgef7|Bcr|Itsn1|Rasgrf1|Rasgrf2
Cluster3	GO:0005737	cytoplasm	cellular_component	2369	4258	3.92571	55.6364	3.81895	0.000215793	0.0900602	Ablim3|Add2|Aftph|Akap10|Bcr|Bin1|Camkk1|Camsap1|Camsap2|Camsap3|Caskin1|Cdv3|Cep170b|Ciapin1|Cit|Clip1|Coasy|Copb2|Dctn2|Ddx3x|Dpysl5|Ehbp1|Eif4g2|Enoph1|Erc2|Etf1|Exoc8|G3bp2|Gspt2|Hdac6|Hdlbp|Hint3|Idh1|Iqsec3|Kpna3|Lasp1|Lypla2|Magi1|Map2|Map7d1|Mapk8ip3|Mapt|Ndel1|Nebl|Nmt1|Nudc|Numbl|Nup62|Ocrl|Pabpc1|Pak1|Pak3|Palm|Pcmt1|Pex5l|Pick1|Ppid|Ppip5k1|Prkar2a|Prkra|Prrc2a|Pura|Rab3gap2|Rabl6|Ranbp1|Rasgrf2|Rgs7|Rint1|Rpl3|Rpl6|Rps15a|Rps20|Serbp1|Sh3gl3|Sh3glb2|Shroom2|Smap2|Sncb|Snx1|Stmn1|Strn|Sugt1|Tars|Tbc1d10b|Tbcb|Tmod2|Trim2|Trim3|Tsc2|Ube2k|Vcpip1|Wasl|Wdr47
Cluster3	GO:0043244	regulation of protein complex disassembly	biological_process	39	55	12.8205	70.9091	3.74933	0.00470476	0.605763	Add2|Hdac6|Shroom2|Stmn2|Upf1
Cluster3	GO:0006897	endocytosis	biological_process	153	229	7.84314	66.8122	3.74764	0.00136378	0.330118	Bin1|Eps15l1|Itsn1|Necap1|Picalm|Rabep1|Reps1|Scamp1|Scyl2|Sh3gl3|Sh3kbp1|Synrg
Cluster3	GO:0045807	positive regulation of endocytosis	biological_process	40	74	12.5	54.0541	3.67526	0.0052547	0.628316	Abr|Bcr|Bin1|Scyl2|Wasl
Cluster3	GO:0030286	dynein complex	cellular_component	17	43	17.6471	39.5349	3.66844	0.0115766	1	Dctn2|Dync1i1|Hdac6
Cluster3	GO:0008021	synaptic vesicle	cellular_component	55	72	10.9091	76.3889	3.60268	0.0045329	0.605763	Bin1|Dnajc5|Rab3c|Rph3a|Scamp1|Syn1
Cluster3	GO:0055117	regulation of cardiac muscle contraction	biological_process	18	38	16.6667	47.3684	3.52489	0.0136046	1	Calm1|Dmd|Slc8a1
Cluster3	GO:0051648	vesicle localization	biological_process	18	24	16.6667	75	3.52489	0.0136046	1	Dync1i1|Ndel1|Wasl
Cluster3	GO:0051494	negative regulation of cytoskeleton organization	biological_process	57	77	10.5263	74.026	3.49383	0.00541358	0.636122	Add2|Hdac6|Shroom2|Stmn1|Stmn2|Tmsb4x
Cluster3	GO:0043005	neuron projection	cellular_component	363	503	5.78512	72.167	3.44312	0.00177292	0.376585	Arhgef7|Atl1|Bin1|Dpysl5|Itsn1|Map2|Mapk8ip3|Mapt|Ncam1|Ndel1|Pak1|Palm|Pex5l|Pura|Sh3kbp1|Slc8a1|Snph|Stmn2|Syn1|Tmod2|Tsc2
Cluster3	GO:0031333	negative regulation of protein complex assembly	biological_process	44	63	11.3636	69.8413	3.40155	0.00791214	0.818467	Add2|Ddx3x|Stmn1|Stmn2|Tmsb4x
Cluster3	GO:0001726	ruffle	cellular_component	59	74	10.1695	79.7297	3.38978	0.00641348	0.718725	Arfip2|Arhgef7|Cit|Clip1|Pak1|Tln2
Cluster3	GO:0031346	positive regulation of cell projection organization	biological_process	94	134	8.51064	70.1493	3.31669	0.00521413	0.628316	Dmd|Ist1|Mapt|Ndel1|Numbl|Palm|Stmn2|Wasl
Cluster3	GO:0035254	glutamate receptor binding	molecular_function	20	24	15	83.3333	3.26773	0.0182299	1	Flot1|Flot2|Rasgrf1
Cluster3	GO:0051056	regulation of small GTPase mediated signal transduction	biological_process	117	191	7.69231	61.2565	3.17019	0.00606707	0.692733	Arhgef7|Flot1|Iqsec3|Itsn1|Nup62|Rap1gap|Rasgrf1|Rasgrf2|Tsc2
Cluster3	GO:0072384	organelle transport along microtubule	biological_process	21	23	14.2857	91.3043	3.15175	0.0208301	1	Dync1i1|Mapt|Ndel1
Cluster3	GO:0008064	regulation of actin polymerization or depolymerization	biological_process	70	98	8.57143	71.4286	2.88808	0.0144292	1	Add2|Nck1|Pak3|Shroom2|Tmsb4x|Wasl
Cluster3	GO:0032273	positive regulation of protein polymerization	biological_process	38	52	10.5263	73.0769	2.84896	0.0222517	1	Clip1|Mapt|Nck1|Wasl
Cluster3	GO:0030117	membrane coat	cellular_component	38	42	10.5263	90.4762	2.84896	0.0222517	1	Copb2|Necap1|Picalm|Sec24b
Cluster3	GO:0030131	clathrin adaptor complex	cellular_component	24	28	12.5	85.7143	2.84371	0.0297865	1	Aftph|Gga3|Picalm
Cluster3	GO:0005901	caveola	cellular_component	39	55	10.2564	70.9091	2.78489	0.0242571	1	Flot1|Flot2|Hdac6|Tsc2
Cluster3	GO:0031252	cell leading edge	cellular_component	25	32	12	78.125	2.75212	0.0331553	1	Hdac6|Ndel1|Raph1
Cluster3	GO:0015031	protein transport	biological_process	585	832	4.61538	70.3125	2.67068	0.0129856	1	Aftph|Chmp4b|Copb2|Exoc8|Gga3|Hdac6|Kpna3|Napg|Necap1|Nup62|Palm|Pex5l|Pgap1|Pick1|Ppid|Rab3c|Rabep1|Rims1|Rint1|Rph3a|Scamp1|Sec24b|Snx1|Synrg|Trim3|Tsc2|Vps11
Cluster3	GO:0044306	neuron projection terminus	cellular_component	26	43	11.5385	60.4651	2.6652	0.0367138	1	Bin1|Dmd|Sncb
Cluster3	GO:0043112	receptor metabolic process	biological_process	41	73	9.7561	56.1644	2.66282	0.0285869	1	Dmd|Pak1|Picalm|Scyl2
Cluster3	GO:0045185	maintenance of protein location	biological_process	42	81	9.52381	51.8519	2.60459	0.030913	1	Camsap3|Pex5l|Tln2|Tmsb4x
Cluster3	GO:0005543	phospholipid binding	molecular_function	328	465	5.18293	70.5376	2.59432	0.0159922	1	Abr|Arhgef7|Asap2|Bcr|Cit|Exoc8|Iqsec3|Itsn1|Picalm|Plekha6|Raph1|Rasgrf1|Rasgrf2|Rph3a|Snx1|Snx12|Tex2
Cluster3	GO:0048639	positive regulation of developmental growth	biological_process	27	38	11.1111	71.0526	2.58252	0.0404601	1	Ist1|Mapt|Ndel1
Cluster3	GO:0044449	contractile fiber part	cellular_component	80	157	7.5	50.9554	2.5108	0.0262111	1	Calm1|Dctn4|Dmd|Nebl|Pak1|Slc8a1
Cluster3	GO:0007399	nervous system development	biological_process	80	159	7.5	50.3145	2.5108	0.0262111	1	Arhgef7|Camk2g|Numbl|Plxna4|Pura|Tbcb
Cluster3	GO:0030516	regulation of axon extension	biological_process	28	40	10.7143	70	2.50371	0.0443919	1	Mapt|Ndel1|Plxna4
Cluster3	GO:0005768	endosome	cellular_component	197	328	5.58376	60.061	2.33452	0.0281696	1	Avl9|Flot1|Flot2|Gripap1|Ocrl|Rabep1|Snx1|Stmn2|Traf3|Trim3|Vps11
Cluster3	GO:0045732	positive regulation of protein catabolic process	biological_process	48	83	8.33333	57.8313	2.28851	0.0471594	1	Gclc|Gga3|Snx1|Usp5
Cluster3	GO:0030307	positive regulation of cell growth	biological_process	48	85	8.33333	56.4706	2.28851	0.0471594	1	Ddx3x|Ist1|Mapt|Ndel1
Cluster3	GO:0030055	cell-substrate junction	cellular_component	91	134	6.59341	67.9104	2.15713	0.0451012	1	Arhgef7|Dmd|Lasp1|Pak1|Sh3kbp1|Tln2
Cluster3	GO:0008104	protein localization	biological_process	161	284	5.59006	56.6901	2.10999	0.0494183	1	Akap10|Dmd|Exoc8|Flot1|Mapk8ip3|Palm|Shroom2|Tsc2|Wasl
Cluster4	GO:0051932	synaptic transmission, GABAergic	biological_process	3	3	100	100	11.6027	1.01764e-05	0.00424705	Gabra1|Gabrb2|Gabrg2
Cluster4	GO:0016917	GABA receptor activity	molecular_function	12	21	50	57.1429	11.351	8.11183e-08	8.92522e-05	Gabbr1|Gabbr2|Gabra1|Gabrb2|Gabrb3|Gabrg2
Cluster4	GO:0005230	extracellular ligand-gated ion channel activity	molecular_function	24	68	33.3333	35.2941	10.4665	2.34315e-08	3.5449e-05	Gabra1|Gabrb2|Gabrb3|Gabrg2|Gria1|Gria2|Gria3|Grid1
Cluster4	GO:0008066	glutamate receptor activity	molecular_function	20	29	35	68.9655	10.063	1.25443e-07	0.000116787	Gabbr1|Gabbr2|Gria1|Gria2|Gria3|Grid1|Grm2
Cluster4	GO:0007214	gamma-aminobutyric acid signaling pathway	biological_process	12	19	41.6667	63.1579	9.37294	3.24001e-06	0.00140049	Gabbr1|Gabbr2|Gabra1|Gabrb3|Gabrg2
Cluster4	GO:0044459	plasma membrane part	cellular_component	898	1981	6.34744	45.3306	9.13014	8.71208e-15	1.05442e-10	Aak1|Abhd6|Arpc2|Atp1a1|C2cd5|Calr|Capzb|Cask|Cd47|Cdc42bpb|Dab2ip|Dmxl2|Dusp3|Exoc4|Farp1|Frrs1l|Gabbr1|Gabbr2|Gabra1|Gabrb2|Gabrb3|Gabrg2|Git1|Gna11|Gnai1|Gnaq|Gnaz|Gria1|Gria2|Gria3|Grid1|Iqsec1|Kcnd3|Macf1|Nbea|Ncam1|Nlgn2|Nlgn3|Nrxn1|Ntrk3|Pacsin1|Pkp4|Plec|Prrt1|Rac1|Shank1|Shank2|Slc4a10|Slc6a1|Slc6a17|Sptan1|Strap|Stxbp5|Syngr1|Syngr3|Syp|Ttyh1
Cluster4	GO:0090102	cochlea development	biological_process	5	14	60	35.7143	8.85504	9.85245e-05	0.0180673	Gabrb2|Gabrb3|Ntrk3
Cluster4	GO:0035176	social behavior	biological_process	19	33	31.5789	57.5758	8.78517	2.0982e-06	0.00097671	Nlgn2|Nlgn3|Nrxn1|Ppp3cb|Shank1|Vps13a
Cluster4	GO:0044456	synapse part	cellular_component	230	342	10.4348	67.2515	8.70936	1.17501e-10	7.11054e-07	Aak1|Add1|Cttnbp2|Dmxl2|Gabbr1|Gabbr2|Gabra1|Gabrb2|Gabrb3|Gabrg2|Gria1|Gria2|Gria3|Grid1|Grm2|Nbea|Nlgn2|Nrxn1|Shank1|Shank2|Slc6a17|Syngr1|Syngr3|Syp
Cluster4	GO:2000311	regulation of alpha-amino-3-hydroxy-5-methyl-4-isoxazole propionate selective glutamate receptor activity	biological_process	10	17	40	58.8235	8.19401	4.12687e-05	0.010597	Nlgn2|Nlgn3|Nrxn1|Shank1
Cluster4	GO:0090128	regulation of synapse maturation	biological_process	6	10	50	60	8.02309	0.000193892	0.0293861	Camk2b|Dab2ip|Nrxn1
Cluster4	GO:0060119	inner ear receptor cell development	biological_process	6	13	50	46.1538	8.02309	0.000193892	0.0293861	Gabrb2|Gabrb3|Slc4a7
Cluster4	GO:0060077	inhibitory synapse	cellular_component	6	7	50	85.7143	8.02309	0.000193892	0.0293861	Gabrg2|Nlgn2|Nrxn1
Cluster4	GO:0060076	excitatory synapse	cellular_component	16	18	31.25	88.8889	7.96998	1.66473e-05	0.00629633	Nlgn2|Nlgn3|Nrxn1|Shank1|Syp
Cluster4	GO:2000463	positive regulation of excitatory postsynaptic membrane potential	biological_process	11	11	36.3636	100	7.76817	6.37515e-05	0.0135366	Nlgn2|Nlgn3|Nrxn1|Shank1
Cluster4	GO:0007158	neuron cell-cell adhesion	biological_process	7	8	42.8571	87.5	7.372	0.000333881	0.0459823	Nlgn2|Nlgn3|Nrxn1
Cluster4	GO:0034707	chloride channel complex	cellular_component	19	43	26.3158	44.186	7.21238	4.20272e-05	0.010597	Gabra1|Gabrb2|Gabrb3|Gabrg2|Ttyh1
Cluster4	GO:0016023	cytoplasmic membrane-bounded vesicle	cellular_component	329	574	7.59878	57.3171	6.88604	3.55309e-08	4.77811e-05	Aak1|Agfg1|Atp1a1|Atp6v0a1|Atp6v1b2|Calr|Capzb|Coro7|Cttnbp2|Dab2ip|Dmxl2|Gria1|Gria2|Nlgn3|Nptx1|Nrxn1|Pacsin1|Rab5a|Rac1|Slc6a17|Stxbp5|Syngr1|Syngr3|Syp|Vps13a
Cluster4	GO:0031683	G-protein beta/gamma-subunit complex binding	molecular_function	14	24	28.5714	58.3333	6.76735	0.000183723	0.0293861	Gna11|Gnai1|Gnaq|Gnaz
Cluster4	GO:0007416	synapse assembly	biological_process	22	29	22.7273	75.8621	6.60836	9.02685e-05	0.0170706	Farp1|Gpm6a|Nlgn2|Nlgn3|Nrxn1
Cluster4	GO:0005886	plasma membrane	cellular_component	1072	3450	4.85075	31.0725	6.48132	9.17694e-09	1.58669e-05	Add1|Arf5|Arpc2|Atp1a1|Atp6v0a1|Atp6v1b2|Braf|C2cd5|Cd47|Cdc42bpb|Cspg5|Cyth2|Dab2ip|Dagla|Frrs1l|Gabbr1|Gabbr2|Gabrb2|Gabrb3|Gabrg2|Gnai1|Gnaq|Gnaz|Gpm6a|Gpm6b|Gria1|Grid1|Grm2|Hid1|Kcnd3|Lancl2|Macf1|Madd|Mast1|Nbea|Negr1|Nrxn1|Ntrk3|Pkp4|Plec|Ppp3cb|Prkca|Prmt8|Prrt1|Rab5a|Rgs7bp|Shank1|Shank2|Slc2a3|Slc6a1|Strap|Stxbp5l
Cluster4	GO:0051968	positive regulation of synaptic transmission, glutamatergic	biological_process	9	16	33.3333	56.25	6.40279	0.000775908	0.0840122	Nlgn2|Nlgn3|Nrxn1
Cluster4	GO:0048488	synaptic vesicle endocytosis	biological_process	9	12	33.3333	75	6.40279	0.000775908	0.0840122	Pacsin1|Sh3gl2|Synj1
Cluster4	GO:0042043	neurexin binding	molecular_function	9	11	33.3333	81.8182	6.40279	0.000775908	0.0840122	Cask|Nlgn2|Nlgn3
Cluster4	GO:0005885	Arp2/3 protein complex	cellular_component	9	9	33.3333	100	6.40279	0.000775908	0.0840122	Actr3b|Arpc2|Arpc5
Cluster4	GO:0005254	chloride channel activity	molecular_function	25	60	20	41.6667	6.11075	0.000172736	0.0290365	Gabra1|Gabrb2|Gabrb3|Gabrg2|Ttyh1
Cluster4	GO:0044087	regulation of cellular component biogenesis	biological_process	205	338	8.29268	60.6509	6.07784	2.00772e-06	0.000971976	Actr3b|Add1|Arpc2|Arpc5|Capzb|Dab2ip|Gpm6a|Gpm6b|Macf1|Ncam1|Nlgn2|Nlgn3|Nrxn1|Rab5a|Rac1|Shank1|Sptan1
Cluster4	GO:0035418	protein localization to synapse	biological_process	10	12	30	83.3333	6.0274	0.00109075	0.107328	Nlgn2|Nrxn1|Shank1
Cluster4	GO:0032879	regulation of localization	biological_process	597	1238	5.52764	48.2229	5.84379	4.22493e-07	0.000290475	Aak1|Abhd6|Add1|Appl1|Atp1a1|C2cd5|Calr|Cask|Cd47|Dab2ip|Dpp6|Gnaq|Gpm6b|Macf1|Ncam1|Nrxn1|Ntrk3|Oxct1|Pacsin1|Pde8b|Ppp1cc|Ppp3cb|Prkca|Rab5a|Rac1|Scai|Sh3gl2|Slc6a1|Spag9|Stxbp5|Stxbp5l|Syngr3|Tmem30a
Cluster4	GO:0051962	positive regulation of nervous system development	biological_process	12	19	25	63.1579	5.41673	0.0019365	0.158362	Nlgn2|Nlgn3|Nrxn1
Cluster4	GO:0005083	small GTPase regulator activity	molecular_function	214	304	7.47664	70.3947	5.38417	1.53926e-05	0.00600957	Agap3|Agfg1|Arhgef9|Cdc42bpb|Cyth2|Dab2ip|Dmxl2|Dock4|Farp1|Git1|Iqsec1|Madd|Rac1|Rims1|Sbf1|Trio
Cluster4	GO:0048169	regulation of long-term neuronal synaptic plasticity	biological_process	21	26	19.0476	80.7692	5.2998	0.000975108	0.0983478	Camk2b|Rims1|Syngr1|Syp
Cluster4	GO:0007188	G-protein signaling, coupled to cAMP nucleotide second messenger	biological_process	21	81	19.0476	25.9259	5.2998	0.000975108	0.0983478	Gna11|Gnai1|Gnaq|Gnaz
Cluster4	GO:0001508	regulation of action potential	biological_process	13	36	23.0769	36.1111	5.16314	0.00247741	0.190981	Dpp6|Gna11|Gnaq
Cluster4	GO:0032312	regulation of ARF GTPase activity	biological_process	22	24	18.1818	91.6667	5.14643	0.00117174	0.111347	Agap3|Agfg1|Dab2ip|Git1
Cluster4	GO:0012505	endomembrane system	cellular_component	36	61	13.8889	59.0164	4.82177	0.00101017	0.101042	Arf1|Atp6v1b2|Dock4|Nbea|Pitpnm3
Cluster4	GO:0043197	dendritic spine	cellular_component	52	66	11.5385	78.7879	4.63682	0.000868926	0.092251	Add1|Gpm6a|Gria1|Ppp1cc|Shank1|Shank2
Cluster4	GO:0032266	phosphatidylinositol-3-phosphate binding	molecular_function	16	18	18.75	88.8889	4.54286	0.0046235	0.274305	Dab2ip|Lancl2|Tecpr1
Cluster4	GO:0007612	learning	biological_process	54	99	11.1111	54.5455	4.50999	0.00106355	0.105509	Nlgn3|Nrxn1|Ppp1r1b|Shank1|Slc6a1|Synj1
Cluster4	GO:0030665	clathrin coated vesicle membrane	cellular_component	46	56	10.8696	82.1429	4.04771	0.00308357	0.219532	Ap3b2|Dmxl2|Slc6a17|Syngr1|Syp
Cluster4	GO:0048812	neuron projection morphogenesis	biological_process	120	186	7.5	64.5161	4.02299	0.0011776	0.111347	Cspg5|Dab2ip|Farp1|Gpm6a|Nptx1|Pacsin1|Ptprz1|Rac1|Stxbp5
Cluster4	GO:0005085	guanyl-nucleotide exchange factor activity	molecular_function	122	190	7.37705	64.2105	3.96318	0.0013237	0.122296	Arhgef9|Cyth2|Dock4|Farp1|Gnaz|Iqsec1|Madd|Sbf1|Trio
Cluster4	GO:0060998	regulation of dendritic spine development	biological_process	20	24	15	83.3333	3.93066	0.00883062	0.439952	Camk2b|Nlgn3|Shank1
Cluster4	GO:0050921	positive regulation of chemotaxis	biological_process	21	66	14.2857	31.8182	3.80357	0.0101399	0.466374	Calr|Ntrk3|Prkca
Cluster4	GO:0050885	neuromuscular process controlling balance	biological_process	35	48	11.4286	72.9167	3.75503	0.00673349	0.353364	Camk2b|Nlgn2|Nrxn1|Shank1
Cluster4	GO:0005516	calmodulin binding	molecular_function	89	132	7.86517	67.4242	3.69446	0.00316608	0.220224	Add1|Camk2b|Camkk2|Cask|Marcks|Ppp3cb|Sptan1
Cluster4	GO:0060326	cell chemotaxis	biological_process	38	99	10.5263	38.3838	3.53166	0.00902611	0.439952	Dock4|Elmo2|Prkca|Rac1
Cluster4	GO:0044448	cell cortex part	cellular_component	55	98	9.09091	56.1224	3.52219	0.00669066	0.353364	Capzb|Exoc3|Exoc4|Lancl2|Sptan1
Cluster4	GO:0001664	G-protein-coupled receptor binding	molecular_function	55	202	9.09091	27.2277	3.52219	0.00669066	0.353364	Gna11|Gnai1|Gnaq|Gnaz|Shank1
Cluster4	GO:0045184	establishment of protein localization	biological_process	598	856	4.1806	69.8598	3.4952	0.00176516	0.151516	Agap3|Ap3b2|Arf1|Arf5|C2cd5|Calr|Exoc1|Exoc3|Exoc4|Gpm6b|Hid1|Macf1|Mff|Nbea|Nrxn1|Rab12|Rab5a|Rims1|Stxbp5|Stxbp5l|Syngr1|Timm44|Vps13a|Vps25|Vps51
Cluster4	GO:0045761	regulation of adenylate cyclase activity	biological_process	24	81	12.5	29.6296	3.46708	0.0147136	0.593597	Gnai1|Gnaq|Gnaz
Cluster4	GO:0046578	regulation of Ras protein signal transduction	biological_process	96	148	7.29167	64.8649	3.45158	0.00482614	0.282178	Arhgef9|Cyth2|Dab2ip|Farp1|Iqsec1|Scai|Trio
Cluster4	GO:0005525	GTP binding	molecular_function	219	369	5.47945	59.3496	3.39395	0.00291151	0.208509	Agap3|Ak4|Arf1|Arf5|Gna11|Gnai1|Gnaq|Gnaz|Gnl1|Rab12|Rab5a|Rac1
Cluster4	GO:0006793	phosphorus metabolic process	biological_process	390	708	4.61538	55.0847	3.38403	0.00213806	0.169141	Aak1|Araf|Braf|Camk2b|Camkk2|Cdc42bpb|Dab2ip|Dusp3|Madd|Mast1|Ntrk3|Ppa2|Ppp1cc|Ppp3cb|Prkca|Snrk|Spag9|Synj1
Cluster4	GO:0031252	cell leading edge	cellular_component	25	32	12	78.125	3.36735	0.0164574	0.630876	Aak1|Arpc2|Cdc42bpb
Cluster4	GO:0017124	SH3 domain binding	molecular_function	79	111	7.59494	71.1712	3.31296	0.00733118	0.374385	Cttnbp2|Dab2ip|Dock4|Elmo2|Shank1|Shank2
Cluster4	GO:0033138	positive regulation of peptidyl-serine phosphorylation	biological_process	26	53	11.5385	49.0566	3.27286	0.0183122	0.669803	Araf|Braf|Ntrk3
Cluster4	GO:0016298	lipase activity	molecular_function	42	84	9.52381	50	3.26779	0.0127996	0.53977	Abhd6|Dagla|Faah|Plcl2
Cluster4	GO:0009986	cell surface	cellular_component	154	344	5.84416	44.7674	3.14627	0.00636594	0.351813	Calr|Gpm6a|Gria1|Mpp2|Nlgn2|Nlgn3|Nrxn1|Ppfia2|Slc6a1
Cluster4	GO:0005829	cytosol	cellular_component	674	1012	3.85757	66.6008	3.12917	0.0034198	0.232527	Appl1|Araf|Arf1|Atp6v1b2|Calr|Camk2b|Cask|Coro7|Dock4|Dusp3|Elmo2|Farp1|Gabrb2|Gnaz|Gnl1|Khsrp|Lancl2|Map1a|Nbea|Nt5dc3|Pgm2l1|Ppp3cb|Prkca|Rac1|Spag9|Strap
Cluster4	GO:0032940	secretion by cell	biological_process	131	249	6.10687	52.6104	3.10491	0.00769058	0.38783	Exoc1|Exoc3|Grm2|Nrxn1|Ppp3cb|Rims1|Stxbp5|Stxbp5l
Cluster4	GO:0001952	regulation of cell-matrix adhesion	biological_process	28	55	10.7143	50.9091	3.0977	0.0223562	0.676536	Cask|Gpm6b|Macf1
Cluster4	GO:0034220	ion transmembrane transport	biological_process	65	163	7.69231	39.8773	3.05618	0.0133593	0.553725	Atp1a1|Atp6v0a1|Atp6v1b2|Cask|Gpm6a
Cluster4	GO:0043407	negative regulation of MAP kinase activity	biological_process	29	59	10.3448	49.1525	3.01626	0.0245458	0.710447	Dab2ip|Dusp3|Prkca
Cluster4	GO:0003924	GTPase activity	molecular_function	136	205	5.88235	66.3415	2.98375	0.0095529	0.451636	Agap3|Gna11|Gnai1|Gnaq|Gnaz|Gnl1|Rab5a|Rac1
Cluster4	GO:0043025	neuronal cell body	cellular_component	166	251	5.42169	66.1355	2.89231	0.0102115	0.466374	Agfg1|Crmp1|Dab2ip|Gpm6a|Gria1|Kcnd3|Ncam1|Ppp1r1b|Prkca
Cluster4	GO:0009205	purine ribonucleoside triphosphate metabolic process	biological_process	140	214	5.71429	65.4206	2.89068	0.0112701	0.507069	Ak4|Atp1a1|Atp6v1b2|Gnl1|Macf1|Rab5a|Rac1|Smarca5
Cluster4	GO:0030163	protein catabolic process	biological_process	31	47	9.67742	65.9574	2.864	0.0292598	0.799395	Dab2ip|Psmc1|Rab12
Cluster4	GO:0008287	protein serine/threonine phosphatase complex	cellular_component	31	38	9.67742	81.5789	2.864	0.0292598	0.799395	Ppp1cc|Ppp2r5c|Ppp3cb
Cluster4	GO:0033267	axon part	cellular_component	94	130	6.38298	72.3077	2.80784	0.0164717	0.630876	Aak1|Gpm6a|Nrxn1|Pacsin1|Shank2|Sptan1
Cluster4	GO:0004674	protein serine/threonine kinase activity	molecular_function	228	446	4.82456	51.1211	2.77731	0.0169846	0.64847	Aak1|Araf|Braf|Camk2b|Camkk2|Cask|Cdc42bpb|Mast1|Prkca|Snrk|Trio
Cluster4	GO:0019905	syntaxin binding	molecular_function	33	41	9.09091	80.4878	2.72414	0.0344177	0.904829	Stxbp5|Stxbp5l|Syp
Cluster4	GO:0015081	sodium ion transmembrane transporter activity	molecular_function	34	78	8.82353	43.5897	2.6583	0.0371614	0.904829	Atp1a1|Slc6a1|Slc6a17
Cluster4	GO:0030496	midbody	cellular_component	56	90	7.14286	62.2222	2.55235	0.0332729	0.887009	Erh|Gnai1|Pkp4|Ppp1cc
Cluster4	GO:0006898	receptor-mediated endocytosis	biological_process	36	58	8.33333	62.069	2.53388	0.0429745	0.904829	Gria1|Nlgn3|Rab5a
Cluster4	GO:0046700	heterocycle catabolic process	biological_process	157	234	5.09554	67.094	2.52818	0.0211848	0.669803	Crmp1|Dpysl4|Gnl1|Macf1|Pde8b|Rab5a|Rac1|Smarca5
Cluster4	GO:0005794	Golgi apparatus	cellular_component	371	651	4.04313	56.9892	2.52139	0.0172896	0.65804	Agfg1|Ap3b2|Arf1|Arf5|Arpc2|Atp1a1|Atp6v0a1|Atp6v1b2|Calr|Coro7|Cspg5|Macf1|Tmed7|Trappc11|Vps51
Cluster4	GO:0003779	actin binding	molecular_function	216	337	4.62963	64.095	2.50182	0.0273886	0.762033	Actr3b|Add1|Arpc2|Arpc5|Capzb|Coro2b|Macf1|Marcks|Plec|Sptan1
Cluster4	GO:0007605	sensory perception of sound	biological_process	37	106	8.10811	34.9057	2.47497	0.0460418	0.954184	Gabrb2|Gabrb3|Map1a
Cluster4	GO:0090068	positive regulation of cell cycle process	biological_process	38	102	7.89474	37.2549	2.41807	0.0492145	1	Camk2b|Dab2ip|Pkp4
Cluster4	GO:0050821	protein stabilization	biological_process	38	61	7.89474	62.2951	2.41807	0.0492145	1	Aak1|Calr|Gnaq
Cluster4	GO:0015291	secondary active transmembrane transporter activity	molecular_function	61	186	6.55738	32.7957	2.35038	0.0435283	0.911459	Slc4a10|Slc4a7|Slc6a1|Slc6a17
Cluster4	GO:0071902	positive regulation of protein serine/threonine kinase activity	biological_process	90	194	5.55556	46.3918	2.20589	0.0462949	0.957043	Dab2ip|Madd|Ntrk3|Rptor|Spag9
Cluster4	GO:0042578	phosphoric ester hydrolase activity	molecular_function	206	331	4.36893	62.2356	2.18161	0.0458458	0.951752	Atp1a1|Dusp3|Pde8b|Plcl2|Ppp1cc|Ppp3cb|Ptprz1|Sbf1|Synj1
Cluster4	GO:0030425	dendrite	cellular_component	150	216	4.66667	69.4444	2.10657	0.0453183	0.94404	Add1|Crmp1|Farp1|Gria1|Kcnd3|Prkca|Shank1
Cluster5	GO:0005852	eukaryotic translation initiation factor 3 complex	cellular_component	13	14	38.4615	92.8571	7.11361	3.84032e-05	0.0774657	Eif3a|Eif3c|Eif3d|Eif3e|Eif3l
Cluster5	GO:0045116	protein neddylation	biological_process	6	8	50	75	6.41516	0.000654244	0.527888	Nae1|Nedd8|Ube2m
Cluster5	GO:0016801	hydrolase activity, acting on ether bonds	molecular_function	6	10	50	60	6.41516	0.000654244	0.527888	Ahcyl1|Ahcyl2|Lta4h
Cluster5	GO:0033147	negative regulation of estrogen receptor signaling pathway	biological_process	7	11	42.8571	63.6364	5.86994	0.00111714	0.563363	Cnot1|Phb2|Strn3
Cluster5	GO:0030507	spectrin binding	molecular_function	7	11	42.8571	63.6364	5.86994	0.00111714	0.563363	Ank1|Ank2|Sptbn4
Cluster5	GO:0044432	endoplasmic reticulum part	cellular_component	383	751	8.09399	50.9987	5.41199	2.56509e-06	0.0182703	Agpat3|Arl6ip5|Atl2|Atp2a2|Camk2d|Cisd2|Cyb5r3|Ergic1|Erlin2|Fkbp2|Ganab|Kdsr|Lpgat1|Mgst3|Mtor|Osbpl6|Pitpnm1|Rab21|Rpn1|Rpn2|Rtn1|Rtn4|Sec22b|Sec23a|Ssr4|Stim1|Tecr|Tmx1|Uggt1|Vapa|Vapb
Cluster5	GO:0005783	endoplasmic reticulum	cellular_component	366	626	7.9235	58.4665	5.09644	1.19166e-05	0.0360568	Aatk|Agpat3|Ahcyl1|Ank1|Arl6ip5|Atl2|Atp2a2|Atp2b2|Cisd2|Cyb5r3|Erlin2|Ganab|Hmox2|Kdsr|Mgst3|Mpdu1|Nceh1|Nos1|Pgs1|Rpn2|Rtn1|Rtn4|Ssr4|Stim1|Tmx1|Trappc5|Uggt1|Vapa|Vapb
Cluster5	GO:0060688	regulation of morphogenesis of a branching structure	biological_process	9	53	33.3333	16.9811	5.05445	0.00255287	0.753593	Ctnnb1|Phb2|Rtn4
Cluster5	GO:0034394	protein localization at cell surface	biological_process	9	18	33.3333	50	5.05445	0.00255287	0.753593	Ank2|Arf6|Ctnnb1
Cluster5	GO:0051234	establishment of localization	biological_process	1305	2397	5.51724	54.4431	4.9739	3.01914e-06	0.0182703	Ahcyl1|Aip|Ank1|Ank2|Ankfy1|Ap3d1|Arf6|Arl1|Arl6ip5|Arrb1|Asic1|Atcay|Atp2b2|Bag6|Cadps2|Camk2d|Camk4|Cdc23|Cdc42bpa|Ckap5|Copa|Coro1c|Cse1l|Ctnnb1|Ddx39b|Dnm1|Ehd3|Ergic1|Gapvd1|Grik2|Hip1r|Ipo7|Ipo9|Kit|Lman2|Lrba|Map4|Mtch2|Myh10|Nup155|Osbp|Osbpl6|Osbpl8|Osbpl9|Pitpna|Pitpnm1|Rab11fip5|Rab21|Rab5b|Rab5c|Ranbp2|Rapgef4|Rhot1|Rhot2|Scyl1|Sec22b|Sec23a|Slc12a5|Slc1a6|Slc25a3|Snx27|Sptbn4|Stim1|Stx1b|Timm50|Tnpo3|Trappc5|Tsg101|Uso1|Vps45|Xpo5|Xpo7
Cluster5	GO:0005643	nuclear pore	cellular_component	44	55	15.9091	80	4.70522	0.000518593	0.482811	Cse1l|Ipo7|Ipo9|Nup155|Ranbp2|Xpo5|Xpo7
Cluster5	GO:0030117	membrane coat	cellular_component	38	42	15.7895	90.4762	4.32941	0.0013611	0.587259	Ap3d1|Copa|Dnm1|Scyl1|Sec23a|Snap91
Cluster5	GO:0000398	nuclear mRNA splicing, via spliceosome	biological_process	39	47	15.3846	82.9787	4.24422	0.00156504	0.611022	Ddx39b|Hnrnpm|Prpf8|Sf3b1|Sfpq|Snrnp200
Cluster5	GO:0050906	detection of stimulus involved in sensory perception	biological_process	12	1078	25	1.11317	4.2183	0.00621394	0.98957	Atp2b2|Kit|Lxn
Cluster5	GO:0043489	RNA stabilization	biological_process	12	22	25	54.5455	4.2183	0.00621394	0.98957	Dhx9|Hnrnpa0|Tardbp
Cluster5	GO:0031529	ruffle organization	biological_process	12	14	25	85.7143	4.2183	0.00621394	0.98957	Arf6|Cyfip1|Mtor
Cluster5	GO:0043025	neuronal cell body	cellular_component	166	251	9.03614	66.1355	4.19652	0.000352955	0.388347	Atp2b2|Calb1|Camk2d|Ephb2|Grik2|Grm1|Hcfc1|Katnb1|Kcnip1|Myh10|Psd2|Rtn4|Slc12a5|Sptbn4|Strn3
Cluster5	GO:0009582	detection of abiotic stimulus	biological_process	20	72	20	27.7778	4.19382	0.00365796	0.85139	Arrb1|Atp2b2|Kit|Lxn
Cluster5	GO:0003924	GTPase activity	molecular_function	136	205	9.55882	66.3415	4.13533	0.000509156	0.482811	Arf6|Arl1|Atl2|Dnm1|Dnm1l|Ehd3|Gtpbp1|Kras|Rab21|Rab5b|Rab5c|Rhot1|Rhot2
Cluster5	GO:0046339	diacylglycerol metabolic process	biological_process	13	22	23.0769	59.0909	4.00188	0.00788396	1	Agpat1|Agpat3|Pgs1
Cluster5	GO:0001508	regulation of action potential	biological_process	13	36	23.0769	36.1111	4.00188	0.00788396	1	Grik2|Kcnd2|Kcnip1
Cluster5	GO:0010959	regulation of metal ion transport	biological_process	82	157	10.9756	52.2293	3.92215	0.00140713	0.587259	Ahcyl1|Ank2|Atp2b2|Camk2d|Ctnnb1|Mylk|Nos1|Sptbn4|Stim1
Cluster5	GO:0032154	cleavage furrow	cellular_component	22	38	18.1818	57.8947	3.92042	0.00524519	0.98957	Myh10|Mylk|Pitpnm1|Rdx
Cluster5	GO:0008565	protein transporter activity	molecular_function	57	77	12.2807	74.026	3.81881	0.00248958	0.753593	Ap3d1|Cse1l|Ipo7|Ipo9|Uso1|Xpo5|Xpo7
Cluster5	GO:0009311	oligosaccharide metabolic process	biological_process	14	30	21.4286	46.6667	3.80723	0.00979336	1	Alg2|Ganab|Mpdu1
Cluster5	GO:0009581	detection of external stimulus	biological_process	23	86	17.3913	26.7442	3.79599	0.00618808	0.98957	Arrb1|Atp2b2|Kit|Lxn
Cluster5	GO:0003743	translation initiation factor activity	molecular_function	45	66	13.3333	68.1818	3.78729	0.00331521	0.818856	Eif3a|Eif3c|Eif3d|Eif3e|Eif3l|Eif4g1
Cluster5	GO:0046825	regulation of protein export from nucleus	biological_process	15	22	20	68.1818	3.63071	0.0119485	1	Camk4|Prkaca|Ptpn11
Cluster5	GO:0044057	regulation of system process	biological_process	196	413	7.65306	47.4576	3.46947	0.00196477	0.720593	Ank2|Asic1|Atp2a2|Atp2b2|Calb1|Camk2d|Ctnnb1|Ephb2|Grik2|Grm1|Kras|Nos1|Prkaca|Ptpn11|Sptbn4
Cluster5	GO:0022624	proteasome accessory complex	cellular_component	17	17	17.6471	100	3.32134	0.0170139	1	Psmc2|Psmd1|Psmd8
Cluster5	GO:0007032	endosome organization	biological_process	17	21	17.6471	80.9524	3.32134	0.0170139	1	Dnm1|Rab5b|Rab5c
Cluster5	GO:0006413	translational initiation	biological_process	17	17	17.6471	100	3.32134	0.0170139	1	Eif3c|Eif3e|Eif3l
Cluster5	GO:0005689	U12-type spliceosomal complex	cellular_component	17	23	17.6471	73.913	3.32134	0.0170139	1	Dhx15|Sf3b1|Sf3b3
Cluster5	GO:0071013	catalytic step 2 spliceosome	cellular_component	67	78	10.4478	85.8974	3.29835	0.00620517	0.98957	Hnrnpk|Hnrnpm|Hnrnpr|Prpf8|Sf3b1|Sf3b3|Snrnp200
Cluster5	GO:0045727	positive regulation of translation	biological_process	28	48	14.2857	58.3333	3.26695	0.012586	1	Khdrbs1|Mtor|Paip1|Pcbp1
Cluster5	GO:0016021	integral to membrane	cellular_component	1304	5612	4.67791	23.2359	3.09698	0.00343037	0.830355	Abhd16a|Agpat1|Agpat3|Alg2|Ank2|Ano10|Apmap|Arl6ip5|Asic1|Atl2|Atp13a1|Atp2a2|Atp2b2|Bri3bp|Cadm3|Cend1|Cisd2|Clmn|Comt|Emc1|Ephb2|Ergic1|Erlin2|Gba2|Grik2|Grm1|Kdsr|Kit|Lman2|Lpgat1|Mgst3|Micu3|Mtch2|Nceh1|Pitpna|Prrt2|Psd2|Rhot1|Rhot2|Rpn1|Rpn2|Rtn1|Rtn4|Sec22b|Slc12a5|Slc1a6|Slc25a3|Ssr4|Stim1|Stx1b|Tecr|Timm50|Tm9sf3|Tmem33|Tmem65|Tmpo|Tmx1|Uqcrfs1|Vapa|Vps45|Yif1b
Cluster5	GO:0022618	ribonucleoprotein complex assembly	biological_process	58	71	10.3448	81.6901	3.02281	0.0115659	1	Ddx39b|Ddx6|Eif3a|Eif3d|Prmt5|Psip1
Cluster5	GO:0033365	protein localization to organelle	biological_process	45	82	11.1111	54.878	2.94919	0.0154821	1	Ank2|Ap3d1|Arl1|Bag6|Vapa
Cluster5	GO:0006184	GTP catabolic process	biological_process	60	85	10	70.5882	2.92459	0.0135518	1	Arf6|Arl1|Gtpbp1|Rab21|Rab5b|Rab5c
Cluster5	GO:0031111	negative regulation of microtubule polymerization or depolymerization	biological_process	21	27	14.2857	77.7778	2.8279	0.0302243	1	Clasp2|Inpp5j|Katnb1
Cluster5	GO:0043021	ribonucleoprotein binding	molecular_function	49	59	10.2041	83.0508	2.72127	0.0217465	1	Bag6|Mtor|Prmt5|Rpn2|Timm50
Cluster5	GO:0022415	viral reproductive process	biological_process	35	53	11.4286	66.0377	2.70467	0.0269304	1	Ddx39b|Hcfc1|Tsg101|Vapb
Cluster5	GO:0019003	GDP binding	molecular_function	35	43	11.4286	81.3953	2.70467	0.0269304	1	Kras|Rab21|Rab5b|Rab5c
Cluster5	GO:0010565	regulation of cellular ketone metabolic process	biological_process	35	87	11.4286	40.2299	2.70467	0.0269304	1	Atcay|Comt|Mtor|Pdk2
Cluster5	GO:0031345	negative regulation of cell projection organization	biological_process	50	71	10	70.4225	2.66793	0.0235357	1	Aatk|Ephb2|Inpp5j|Rtn4|Vim
Cluster5	GO:0009266	response to temperature stimulus	biological_process	50	102	10	49.0196	2.66793	0.0235357	1	Dhx9|Lxn|Nos1|Psip1|Slc12a5
Cluster5	GO:0031625	ubiquitin protein ligase binding	molecular_function	83	141	8.43373	58.8652	2.64089	0.0190651	1	Arrb1|Dnm1l|Nae1|Nedd8|Pa2g4|Prkaca|Tsg101
Cluster5	GO:0042623	ATPase activity, coupled	molecular_function	157	259	7.00637	60.6178	2.63755	0.0192143	1	Atp13a1|Atp2a2|Atp2b2|Chd4|Ddx39b|Ddx6|Dhx15|Dhx9|Katnb1|Myh10|Snrnp200
Cluster5	GO:0005793	ER-Golgi intermediate compartment	cellular_component	36	49	11.1111	73.4694	2.6362	0.0295387	1	Ergic1|Lman2|Scyl1|Uggt1
Cluster5	GO:0070035	purine NTP-dependent helicase activity	molecular_function	68	107	8.82353	63.5514	2.56889	0.0238772	1	Chd4|Ddx39b|Ddx6|Dhx15|Dhx9|Snrnp200
Cluster5	GO:0007093	mitotic cell cycle checkpoint	biological_process	24	52	12.5	46.1538	2.53265	0.0428122	1	Csnk2a1|Csnk2a2|Nae1
Cluster5	GO:0048770	pigment granule	cellular_component	69	86	8.69565	80.2326	2.52807	0.0254575	1	Ganab|Rab5b|Rab5c|Rpn1|Sec22b|Tmem33
Cluster5	GO:0050821	protein stabilization	biological_process	38	61	10.5263	62.2951	2.50624	0.0351898	1	Ank2|Bag6|Hcfc1|Ipo9
Cluster5	GO:0007612	learning	biological_process	54	99	9.25926	54.5455	2.46714	0.031631	1	Asic1|Comt|Ephb2|Kras|Slc12a5
Cluster5	GO:0043198	dendritic shaft	cellular_component	25	32	12	78.125	2.4447	0.0475052	1	Ctnnb1|Inpp5j|Slc12a5
Cluster5	GO:0033555	multicellular organismal response to stress	biological_process	25	60	12	41.6667	2.4447	0.0475052	1	Comt|Grik2|Nos1
Cluster5	GO:0014704	intercalated disc	cellular_component	25	30	12	83.3333	2.4447	0.0475052	1	Ank2|Camk2d|Ctnnb1
Cluster5	GO:0030674	protein binding, bridging	molecular_function	39	64	10.2564	60.9375	2.44445	0.0382341	1	Ank2|Arhgap26|Khdrbs1|Ptpn11
Cluster5	GO:0005516	calmodulin binding	molecular_function	89	132	7.86517	67.4242	2.43334	0.0268474	1	Add3|Atp2b2|Camk2d|Myh10|Nos1|Phka1|Strn3
Cluster5	GO:0046982	protein heterodimerization activity	molecular_function	149	395	6.71141	37.7215	2.36414	0.0313631	1	Alg2|Katnb1|Kcnip1|Nae1|Pef1|Ralgapa1|Ralgapb|Uba2|Vapa|Vapb
Cluster5	GO:0005741	mitochondrial outer membrane	cellular_component	74	99	8.10811	74.7475	2.33425	0.0344026	1	Bri3bp|Cisd2|Cyb5r3|Dnm1l|Mtor|Rab11fip5
Cluster5	GO:0003779	actin binding	molecular_function	216	337	6.01852	64.095	2.28052	0.0313079	1	Ablim1|Ablim2|Add3|Arpc3|Clmn|Coro1c|Cotl1|Cyfip1|Hip1r|Mprip|Myh10|Rdx|Sptbn4
Cluster5	GO:0000922	spindle pole	cellular_component	42	88	9.52381	47.7273	2.27038	0.0482453	1	Ckap5|Ctnnb1|Fry|Katnb1
Cluster5	GO:0000139	Golgi membrane	cellular_component	196	396	6.12245	49.4949	2.25199	0.0382031	1	Ap3d1|Arl1|Ergic1|Lman2|Mtor|Osbp|Pitpnm1|Rab21|Sec22b|Sec23a|Uso1|Vps45
Cluster5	GO:0047485	protein N-terminus binding	molecular_function	59	84	8.47458	70.2381	2.24053	0.0439441	1	Alg2|Csnk2a1|Csnk2a2|Eif3e|Kcnip1
Cluster5	GO:0001726	ruffle	cellular_component	59	74	8.47458	79.7297	2.24053	0.0439441	1	Arf6|Cttn|Cyfip1|Inpp5j|Rdx
Cluster5	GO:0005525	GTP binding	molecular_function	219	369	5.93607	59.3496	2.22736	0.0334838	1	Arf6|Arl1|Atl2|Dnm1|Dnm1l|Ehd3|Gtpbp1|Kras|Rab21|Rab5b|Rab5c|Rhot1|Rhot2
Cluster5	GO:0030031	cell projection assembly	biological_process	78	143	7.69231	54.5455	2.19024	0.0428627	1	Arhgap26|Cyfip1|Kit|Myh10|Mylk|Rdx
Cluster5	GO:0008022	protein C-terminus binding	molecular_function	99	145	7.07071	68.2759	2.12211	0.0441768	1	Arl6ip5|Atp2a2|Atp2b2|Ctnnb1|Dnm1|Kras|Vim
Cluster5	GO:0046777	protein autophosphorylation	biological_process	81	144	7.40741	56.25	2.08791	0.0499963	1	Aatk|Camk2d|Csnk2a1|Kit|Mtor|Prkaca
