## Supplemental Table 19 for "Cell type-specific biotin labeling *in vivo* resolves regional neuronal proteomic differences in mouse brain"

### Sheet: Sheet1
Supplemental Table 1: Log2 transformed protein abundances and differential enrichment analyses from RosaTurboID/wt AAV cohort
These data are associated Figure 1f volcano plot.
																RosaTurboID/wt+hSyn vs (WT & WT+hSyn)			RosaTurboID/wt+hSyn vs. WT			RosaTurboID/wt+hSyn vs. WT+hSyn
Majority protein IDs	Gene Symbols	Peptides	Razor + unique peptides	Unique peptides	Score	MS/MS count	WT uninjected			WT + AAV9-hSyn-Cre			RosaTurboID/wt + AAV9-hSyn-Cre			Log2 (difference)	p value	BH-FDR	Log2 (difference)	p value	BH-FDR	Log2 (difference)	p value	BH-FDR
G3UXT7	Fus	1	1	1	4.1477	5	19.3324	18.8611	18.6446	17.4999	17.659	17.539	23.4312	23.4593	23.5279	5.21681	1.10676e-05	0.000168856	4.52678	2.49263e-05	0.00255834	5.90685	4.7846e-08	0.000108036
P27612	Plaa	6	6	6	32.645	22	23.4728	23.0677	20.4345	18.3062	17.9298	18.1545	26.2349	26.1749	26.1257	5.9509	0.00559368	0.00771566	3.85349	0.0155574	0.020062	8.04832	2.3952e-07	0.000270418
Q3TC52	Trim46	3	3	3	15.763	3	18.8147	17.4976	21.9907	17.8212	17.8736	17.6368	24.0288	24.1727	23.9915	5.45861	0.00112078	0.00248109	4.63004	0.0256072	0.0302253	6.28717	2.58512e-07	0.000194573
A0A0R4J083	Acadl	4	4	4	9.3658	11	24.4791	22.239	22.4122	17.7657	17.9639	17.5804	26.9987	27.3482	27.2867	6.80451	0.00674212	0.0089446	4.16778	0.00459897	0.00861782	9.44124	4.29151e-07	0.000242256
Q64674	Srm	4	4	4	6.9713	9	19.7143	18.5991	18.8939	17.5015	17.7687	17.3136	25.3123	25.2755	25.4227	7.03832	4.50538e-06	0.000110578	6.26771	4.89403e-05	0.00251153	7.80892	6.05272e-07	0.000273341
Q3T9A1	Ehd1	6	3	3	5.4774	8	19.5955	20.6984	19.3995	18.4809	18.4606	18.1888	24.2077	24.2188	24.4836	5.16607	4.08773e-05	0.000325003	4.40557	0.000442407	0.00372744	5.92657	1.40042e-06	0.000527025
Q3UM23	Rnh1	3	3	3	5.9548	4	22.1894	17.7635	17.2024	17.3609	17.5716	17.12	24.002	24.2348	24.0064	5.87975	0.00157481	0.00308942	5.02929	0.0333736	0.0378872	6.7302	1.53227e-06	0.000494267
A0A494BB31	Txnl1	2	2	2	5.8227	8	20.9079	17.4302	17.6412	18.3011	18.2467	18.5144	24.177	24.1031	24.4595	5.7396	0.000119872	0.00061797	5.58674	0.00781744	0.0119511	5.89246	1.69174e-06	0.000477494
Q3U8D6	Ythdf1	1	1	1	5.3893	3	19.4583	18.554	18.9072	17.6783	17.6593	17.6688	22.8991	22.5708	22.9752	4.49404	2.77476e-05	0.00025366	3.84184	0.000189921	0.00306315	5.14624	2.02757e-06	0.000508695
Q7TS64	Grk2	7	7	7	12.617	19	22.4631	19.6589	20.6143	18.418	18.8913	18.882	25.8062	26.1315	26.0471	6.17366	0.000244354	0.000905996	5.08282	0.0035831	0.00739546	7.26449	2.46709e-06	0.000557069
F6V9F1	Pcmt1	1	1	1	2.1089	3	21.9193	17.4892	17.4421	17.633	17.8696	17.3225	25.2773	25.2624	25.63	7.11062	0.000299309	0.0010163	6.43971	0.0124135	0.0168144	7.78153	2.54553e-06	0.000522528
Q9D066	Impa1	4	4	4	11.738	11	24.6339	22.5007	23.3656	16.757	16.3296	16.719	26.9311	27.4658	27.7973	7.34709	0.0152355	0.0175788	3.898	0.00431923	0.00823719	10.7962	2.97885e-06	0.00056052
Q9CPU0	Glo1	3	3	3	10.75	8	20.4244	18.4466	18.577	17.9298	17.7098	18.2574	26.4206	25.9119	26.3073	7.65577	3.67859e-06	0.000102546	7.06392	0.000424171	0.00365564	8.24762	3.10887e-06	0.000539987
G3UXX3	Spr	3	3	3	11.057	12	23.5485	21.8541	20.3867	17.1877	17.772	17.0764	26.4261	26.4697	26.8178	6.93362	0.00369782	0.00568392	4.64143	0.00730934	0.011406	9.22581	3.15707e-06	0.00050919
A0A0N4SW73	Rab11fip5	4	4	4	33.173	10	18.8697	18.977	18.1862	17.6699	17.9159	17.5036	25.6159	25.1926	25.7917	7.34638	2.7598e-07	4.79356e-05	6.85578	2.31573e-05	0.00261446	7.83698	3.34225e-06	0.00050312
Q3UMB5-2	Smcr8	2	2	2	2.0599	2	18.5436	17.121	17.5765	17.4034	17.3398	16.9065	23.0687	23.1987	23.2179	5.68001	7.00246e-07	6.32462e-05	5.41477	0.00021274	0.00322394	5.94525	3.37399e-06	0.000476154
Q3TRH8	Capzb	6	6	6	17.354	30	26.1613	25.1279	25.0233	24.2987	24.303	24.3476	28.543	28.704	28.9582	3.8581	5.39295e-05	0.000382933	3.29758	0.00099775	0.00455135	4.41862	3.45434e-06	0.000458818
Q91YR1	Twf1	3	3	3	83.278	10	22.1973	21.0949	22.4848	17.5214	17.2749	17.0516	25.426	25.3866	25.969	5.98967	0.00622305	0.0084293	3.66817	0.00137811	0.00497088	8.31118	3.60979e-06	0.000452828
Q6A4J8-3	Usp7	7	7	7	32.97	21	23.2246	21.2529	20.8231	17.1964	17.4423	16.9703	25.3543	25.6042	26.0327	6.17883	0.00578536	0.00793642	3.89689	0.00702592	0.0111722	8.46077	3.89367e-06	0.000462732
Q9DBF1-2	Aldh7a1	7	7	7	29.946	34	25.5896	24.2204	24.7989	17.8955	17.9925	17.6106	27.9879	28.2071	28.9335	7.0249	0.0194053	0.0217563	3.50653	0.00200226	0.00559542	10.5433	4.3377e-06	0.000489726
Q3UJX3	Map4k1	2	2	2	2.3045	3	23.1406	22.0067	22.3153	18.4015	18.1696	18.085	24.6529	25.2076	25.1358	4.64568	0.0136745	0.016015	2.51126	0.00273451	0.00647904	6.7801	4.35537e-06	0.000468306
Q9DBE8	Alg2	5	5	5	13.244	6	23.0103	20.7763	22.5765	17.355	17.926	17.4608	26.3172	26.9439	26.9063	6.87165	0.00316062	0.00502937	4.60143	0.00297427	0.00670919	9.14187	4.41984e-06	0.000453636
Q5XG69	Fam169a	1	1	1	5.5956	7	19.5453	19.3648	18.4189	17.9625	17.9485	17.7017	23.1335	23.2405	23.6016	4.83492	1.98116e-05	0.000218218	4.21553	0.0003639	0.00360389	5.45431	4.99553e-06	0.000490431
Q3U2P3	Capn5	8	8	8	17.528	14	20.2714	20.3244	19.3891	17.5836	17.5569	17.3619	25.7096	26.2403	26.5797	7.42866	5.46842e-05	0.000382281	6.18158	9.74927e-05	0.00289656	8.67575	5.0116e-06	0.000471508
B1ART1	Vps13d	3	3	3	4.5069	6	19.133	18.4579	18.9542	16.9332	17.6934	17.8461	28.9442	28.2966	28.8552	10.529	1.71159e-07	4.83096e-05	9.85028	4.24693e-06	0.00239739	11.2077	5.51043e-06	0.000497702
Q91WJ0	Frs3	1	1	1	3.4422	6	19.7934	19.2747	19.6333	17.4745	17.1529	17.2357	22.7155	22.4798	22.9705	4.29451	0.000780943	0.00189406	3.15478	0.000111814	0.00290202	5.43425	5.89545e-06	0.000511997
Q9R0Q6	Arpc1a	6	6	6	17.702	33	26.4458	25.4545	25.4513	23.3477	23.1857	23.5	28.6149	28.7966	29.1256	4.28155	0.00135952	0.00280347	3.06184	0.00108369	0.00466978	5.50127	6.08252e-06	0.000508679
Q6NZD2	Snx1	3	3	2	5.3211	3	18.4981	19.8712	20.0593	18.2686	18.1356	18.1236	24.948	24.2453	24.5834	5.76618	1.58241e-05	0.00019525	5.11605	0.000654972	0.00411957	6.41631	6.60166e-06	0.000532377
A0A0G2JG35	Map4	5	1	1	5.528	1	18.2575	17.989	19.0627	17.4867	17.2292	16.8035	23.8071	23.5605	23.7199	5.89106	5.8276e-06	0.000127755	5.25942	9.12349e-05	0.00294298	6.5227	6.63364e-06	0.000516509
A0A1L1SUX8	Thy1	4	4	4	15.484	16	26.2574	26.1519	26.4973	17.4749	16.8971	17.1356	30.0152	30.7655	31.471	9.01486	0.0199398	0.0222122	4.44835	0.000504316	0.00377068	13.5814	7.3412e-06	0.000552548
P63034-2	Cyth2	2	2	2	5.582	4	21.6443	20.8078	21.9613	17.7341	17.4755	17.5825	25.1172	25.4136	25.9782	5.96872	0.00250294	0.00424936	4.03182	0.000700229	0.00412824	7.90562	7.345e-06	0.000535
D3Z0R5	Gnpda1	1	1	1	13.57	5	18.1643	18.2337	18.284	17.5442	17.3846	17.3031	23.6468	24.1184	24.3722	6.22683	1.72505e-07	4.32796e-05	5.8185	1.11539e-05	0.00251855	6.63517	7.7357e-06	0.00054585
D3Z3J6	Paip1	2	2	2	3.8713	4	20.8557	19.8384	21.0236	17.961	17.7238	17.5515	24.6987	24.8158	25.4146	5.81735	0.000546051	0.00150547	4.40377	0.000519716	0.00373732	7.23093	8.70829e-06	0.000595858
Q3TCL2	Akr1b3	5	5	5	9.2691	15	23.7276	22.0596	22.3378	18.4759	18.8998	18.1001	26.6988	26.6502	27.2217	6.25678	0.00330031	0.00520036	4.14857	0.00162561	0.00521396	8.36498	9.16234e-06	0.000608487
Q3UU96-2	Cdc42bpa	3	3	3	6.1383	8	19.1005	18.0812	18.0649	17.7203	18.3868	17.9587	23.8934	24.0926	23.849	5.72625	2.26628e-07	4.65205e-05	5.52947	9.44347e-05	0.00292101	5.92303	9.20068e-06	0.000593575
Q9WTQ5	Akap12	6	6	6	44.837	10	19.7523	17.561	17.4166	17.8737	17.1272	17.6994	24.6992	24.3491	24.5352	6.62277	7.49684e-06	0.000143456	6.28452	0.00118122	0.00484943	6.96103	9.45204e-06	0.000592853
O35737	Hnrnph1	2	2	2	3.1587	4	19.3006	16.5216	18.2289	18.3469	18.3869	18.0223	23.9326	24.3783	24.5368	6.14805	1.06504e-05	0.000168172	6.26555	0.00164347	0.00523408	6.03055	9.53764e-06	0.000582054
P63005-2	Pafah1b1	7	7	7	23.012	23	23.7422	18.0962	21.6579	17.8244	18.0698	17.3833	26.5282	26.7405	27.3885	7.42344	0.00210989	0.00379311	5.72028	0.0265763	0.0312223	9.12659	9.86994e-06	0.000586482
A2A7S7	Yars	4	4	4	7.2256	8	21.2186	19.6481	17.5458	17.6152	17.2047	17.0191	25.5261	26.0309	26.4231	7.61816	0.000141532	0.000677075	6.52258	0.00398908	0.00785296	8.71375	9.99586e-06	0.000578735
E9PUC2	Acsl3	1	1	1	2.5087	3	21.2833	18.7354	18.3278	17.6751	17.5274	17.8087	23.4238	24.1322	23.8377	5.23827	0.000469125	0.00137748	4.34904	0.010099	0.0144418	6.1275	1.00528e-05	0.000567481
D6REG4	Grhpr	4	4	4	6.7712	4	22.969	20.69	18.5494	18.3257	17.6308	17.6335	25.1328	25.5472	25.6113	6.13068	0.00191103	0.00353697	4.69427	0.0217014	0.0261762	7.56709	1.0459e-05	0.00057601
Q62418-3	Dbnl	3	3	3	7.5194	5	21.0662	18.1688	19.2085	20.5513	20.6839	20.2926	25.5811	25.2448	25.1384	5.32621	8.54002e-05	0.0005048	5.84024	0.00243284	0.00606331	4.81218	1.06579e-05	0.000572989
P50396	Gdi1	20	20	14	81.818	97	28.1554	26.7239	26.7982	23.5729	23.047	23.0256	30.7001	31.028	31.5086	5.8584	0.00355345	0.00550699	3.85306	0.00178497	0.00538111	7.86374	1.18067e-05	0.000619989
Q9Z0J4-4	Nos1	6	6	6	26.311	12	21.5105	17.8277	17.8394	17.0609	17.3151	16.9113	25.4219	24.9729	25.9811	7.38113	0.00020417	0.000810221	6.39943	0.00708341	0.0112005	8.36283	1.18982e-05	0.000610594
E9PWK1	Ephx1	7	7	7	21.715	23	23.732	19.8134	19.9898	17.1346	17.0124	17.008	25.9528	26.792	27.1872	7.52898	0.00224604	0.00394673	5.46561	0.0146873	0.0191921	9.59234	1.26321e-05	0.000633851
Q3TBW1	Inpp5j	2	2	2	2.7143	3	18.5669	17.761	17.1015	17.4096	17.5792	17.6186	22.9813	22.99	23.6141	5.52234	5.98114e-07	6.43115e-05	5.38535	0.000338521	0.00350633	5.65934	1.33449e-05	0.000655061
A0A0A6YX73	Prkar2a	4	4	4	6.0689	8	20.7306	18.573	19.1305	18.1792	18.055	17.6001	25.151	24.9337	25.6812	6.54392	2.81431e-05	0.000255209	5.7773	0.00107436	0.00467417	7.31054	1.33949e-05	0.000643525
Q91XW9	Pcdhgc5	2	2	2	3.8345	2	25.3911	25.2881	24.7188	17.3033	17.1197	17.2322	22.6356	22.679	23.3043	1.69743	0.534429	0.54017	-2.25972	0.00167658	0.00526524	5.65458	1.42443e-05	0.000670076
Q8C5W0-4	Clmn	4	4	4	15.335	11	21.1536	19.1177	17.4748	17.4081	16.5598	16.791	25.185	24.8797	25.6268	7.14634	0.000260045	0.000944022	5.98179	0.00529772	0.00931639	8.31089	1.53712e-05	0.00070833
P11983-2	Tcp1	7	7	7	14.56	18	24.0851	21.1092	21.4985	20.2181	20.4404	20.9136	27.3729	26.8466	26.9276	5.67156	0.000276052	0.000970912	4.81812	0.00707068	0.0111961	6.52501	1.55164e-05	0.000700721
A4FU75	Dagla	5	5	5	14.161	13	20.5283	18.6948	18.5021	17.5695	17.3146	17.1754	25.5982	26.1804	26.7638	7.88338	2.06738e-05	0.000218138	6.93909	0.000676823	0.0041529	8.82767	1.56493e-05	0.000692865
Q3V2X4	Dlgap2	3	2	2	8.8422	4	19.1096	17.5505	17.8406	17.9809	17.1765	17.3769	24.523	24.1876	24.686	6.62636	1.03748e-06	6.33143e-05	6.29862	0.000229864	0.00326436	6.95411	1.62328e-05	0.000704878
Q9CWF2	Tubb2b	22	1	1	16.248	3	18.9546	18.6962	18.3198	16.6799	17.1821	17.8216	28.1285	28.871	29.2709	10.8144	2.90817e-07	4.10415e-05	10.0999	1.21699e-05	0.00249815	11.5289	1.64263e-05	0.000699822
Q8BTJ1	Psat1	9	9	9	18.391	23	25.2256	23.7186	23.92	16.6965	16.6099	16.4839	27.2199	28.6126	28.6384	7.71456	0.0194119	0.0217529	3.86892	0.00435371	0.00827498	11.5602	1.65781e-05	0.00069321
Q9D0S9	Hint2	1	1	1	3.5347	5	18.0017	17.4383	17.7282	17.8892	17.1388	17.5855	23.8173	24.1844	24.3566	6.48918	1.12721e-08	2.54524e-05	6.39673	9.515e-06	0.00268561	6.58163	1.6746e-05	0.000687499
P56391	Cox6b1	2	2	2	4.7512	7	24.6994	23.7549	21.73	17.1399	16.6724	16.3385	25.7475	26.404	26.8428	6.27558	0.0281313	0.030349	2.93666	0.0344781	0.0389063	9.6145	1.67479e-05	0.000675299
Q80T41	Gabbr2	5	5	5	16.627	11	23.9451	17.8697	18.0951	18.3361	17.8214	17.9861	26.3595	27.0528	27.5094	7.96499	0.000972438	0.00222019	7.00393	0.0255081	0.0301399	8.92605	1.69753e-05	0.00067246
P55264-2	Adk	4	4	4	13.191	13	23.5343	21.4889	21.5597	17.1115	17.2281	17.2182	25.0569	25.7783	26.2558	6.00691	0.00989105	0.0121844	3.50272	0.0097612	0.0141197	8.51109	1.70586e-05	0.000664109
Q91YM2	Arhgap35	10	10	10	36.356	30	21.8455	20.774	19.5678	18.7972	18.3249	17.6463	26.8467	26.5881	26.9966	7.31785	0.000112798	0.000600703	6.08136	0.000810447	0.00427568	8.55434	1.75274e-05	0.000670794
Q91V35	Ptpra	8	8	7	23.683	24	21.1123	18.885	16.7908	17.373	17.422	16.7107	25.5942	25.59	26.4296	7.82233	0.000124764	0.000626038	6.94193	0.00558162	0.00960617	8.70274	1.76223e-05	0.000663186
E9Q2W9	Actn4	20	1	1	3.3968	7	22.733	20.9218	16.9859	17.3067	17.3635	16.6588	25.7575	26.3316	26.8363	7.64683	0.00154684	0.00305312	6.09487	0.0241515	0.0287627	9.19879	1.81949e-05	0.00067351
Q9EQ06	Hsd17b11	4	4	4	15.834	16	23.2624	21.5175	21.4608	17.5843	18.1239	17.6955	25.8085	26.3311	26.9094	6.40894	0.00333805	0.00524517	4.26942	0.00313392	0.00690379	8.54846	1.82352e-05	0.000664114
P70302	Stim1	4	4	4	8.1822	4	21.5659	18.4006	18.4969	17.8642	17.9265	17.6679	25.9009	24.9109	25.7948	6.8819	0.000119614	0.000618051	6.04778	0.00508993	0.00907826	7.71603	1.82893e-05	0.000655512
Q5SWU9-2	Acaca	94	94	83	323.31	670	29.4445	29.804	29.2847	34.2503	33.9202	34.1053	28.6604	29.021	29.3224	-2.80023	0.105939	0.109579	-0.509806	0.106257	0.111594	-5.09066	1.84715e-05	0.000651698
D3Z2J6	Tmx2	2	2	2	4.4897	6	23.7521	21.2623	22.4527	17.6788	17.3606	16.7386	25.8334	26.6067	26.6473	6.48831	0.00852336	0.0108549	3.87346	0.00720253	0.0113018	9.10317	1.84935e-05	0.000642436
P70441	Slc9a3r1	3	3	3	8.7896	8	18.664	19.6174	18.0588	18.1961	17.3441	17.9246	25.5296	25.3225	24.8998	6.94981	1.73577e-06	7.99871e-05	6.47058	0.000190092	0.00304417	7.42903	1.85061e-05	0.000633133
Q8VHE6	Dnah5	2	2	2	2.0716	2	19.8638	18.4847	20.1048	16.3667	17.1287	16.5009	24.2879	24.758	25.133	6.65132	0.000299048	0.00101848	5.24181	0.000729368	0.00417998	8.06083	1.855e-05	0.000625163
P05201	Got1	17	17	11	155.85	86	29.1346	27.8736	28.0758	21.202	20.1447	21.1362	31.3447	31.8795	32.4453	7.29536	0.022325	0.0246022	3.5285	0.00218862	0.00580035	11.0622	1.8805e-05	0.000624437
Q8R1I1	Uqcr10	2	2	2	4.7306	7	24.8935	22.851	22.9734	18.0712	17.4386	17.3679	26.043	26.8167	27.0761	6.04597	0.0197092	0.0220314	3.0726	0.0136321	0.0181601	9.01933	1.91712e-05	0.000627371
E0CX19	Hibch	4	4	4	7.5145	8	22.8502	21.0177	20.6779	17.9157	18.1614	17.7902	25.1788	25.453	26.2022	5.87584	0.00234588	0.00407148	4.0961	0.00522529	0.00922495	7.65558	1.91855e-05	0.000618869
Q61481-2	Pde1a	7	7	7	17.631	20	23.3081	24.0701	24.0373	17.7517	17.3543	16.8801	26.5247	26.8457	27.6307	6.43342	0.0198992	0.0221889	3.19516	0.00149011	0.00512126	9.67169	1.98972e-05	0.000632787
Q61595-2	Ktn1	4	4	4	11.303	7	18.3233	18.5683	18.4601	17.37	17.6191	17.9475	24.7765	24.7161	25.5469	6.9651	1.59022e-07	5.98453e-05	6.56258	1.87332e-05	0.00264372	7.36763	1.99121e-05	0.000624466
P35486	Pdha1	10	10	10	38.121	45	25.7967	23.5628	23.8966	23.5413	23.5005	23.4935	28.4697	28.6729	29.2253	4.82408	5.89669e-05	0.000402258	4.37061	0.00394107	0.00782668	5.27755	2.00192e-05	0.000619224
O89112	Lancl1	5	5	5	24.329	12	24.2056	23.4376	23.7363	17.8788	18.1034	17.33	26.4857	27.1314	27.6124	6.29454	0.0159982	0.0183091	3.28332	0.00115093	0.00480368	9.30575	2.00604e-05	0.000612113
Q3UK05	Map2k1	6	6	4	64.439	9	23.8482	23.4237	23.8162	21.8477	21.9568	21.3462	27.4159	27.6466	28.0155	4.98618	0.000151351	0.000706096	3.99661	5.5597e-05	0.00261538	5.97574	2.01414e-05	0.00060639
V9GWV1	Arfgap1	7	7	7	76.261	13	20.4024	17.253	18.7057	17.6982	17.0863	18.1657	27.3295	26.485	26.8232	8.6607	8.15843e-06	0.000148562	8.0922	0.00101118	0.00455738	9.22919	2.03622e-05	0.000604972
Q3V2R8	Nif3l1	3	3	3	8.2976	7	20.3133	21.6988	21.6443	17.5377	17.8952	17.635	24.2531	24.7904	25.2472	5.30951	0.00319612	0.00508228	3.54477	0.0027182	0.00645393	7.07425	2.08661e-05	0.000611892
Q3UUG6-2	Tbc1d24	3	3	3	6.0477	11	22.8886	20.8676	21.9567	17.7042	18.1224	17.1317	25.4364	25.8928	26.1451	6.04622	0.00436885	0.00642663	3.92045	0.00319516	0.00691722	8.17199	2.09137e-05	0.000605425
Q8BWG8-2	Arrb1	5	5	5	16.479	17	21.9878	21.0128	17.7468	18.1775	17.7792	17.5017	25.5114	25.6959	26.4582	6.8542	0.000654121	0.00170162	5.63937	0.0127543	0.0171731	8.06902	2.09555e-05	0.000598956
E9QB01	Ncam1	24	1	1	2.6467	3	22.1811	16.7671	20.7498	16.7925	17.7004	17.1069	26.0828	25.6873	26.6632	7.59475	0.000996397	0.00225663	6.24504	0.0191368	0.0236772	8.94445	2.1155e-05	0.0005971
Q80TL1	Adcy2	1	1	1	10.802	5	19.7116	19.1826	17.3036	17.954	18.1733	17.9129	23.2895	23.2524	23.9429	5.12195	3.64243e-05	0.000303491	4.76235	0.00337855	0.00712303	5.48156	2.11793e-05	0.000590406
P55821	Stmn2	2	2	1	7.6259	5	18.6401	19.5891	17.9806	17.6414	17.9404	17.6703	24.7465	23.8718	24.6286	6.17203	4.18451e-06	0.000107371	5.67909	0.000466629	0.0036585	6.66498	2.12667e-05	0.000585612
Q9WUR2-2	Eci2	1	1	1	5.9441	6	19.6096	19.4295	17.1346	17.7366	17.9117	17.5178	23.6254	23.0797	23.8441	5.29313	7.23967e-05	0.000461785	4.79189	0.00443888	0.00839447	5.79436	2.19618e-05	0.000597467
P63011	Rab3a	6	6	5	85.592	37	27.9649	27.1373	27.056	23.3737	23.1597	23.3817	30.1436	30.8268	31.2362	5.38998	0.00556501	0.0076855	3.34946	0.00147995	0.00511751	7.4305	2.21856e-05	0.00059637
Q9D0M5	Dynll2	3	1	1	5.0319	11	23.6181	22.3556	23.1657	16.7203	17.567	16.9443	26.339	27.5646	26.9874	6.90183	0.0104133	0.0127167	3.91722	0.00156301	0.00515224	9.88644	2.22548e-05	0.000591192
Q8R1B4	Eif3c	8	8	8	13.333	15	23.5483	20.0898	19.9908	17.9454	18.1744	18.2632	25.6158	26.3324	26.8019	6.5814	0.00138412	0.00283607	5.04044	0.0144548	0.0190315	8.12237	2.2262e-05	0.000584507
A0A0A6YWM5	Rab3gap2	9	9	9	38.313	31	23.5111	21.8353	21.2582	18.7289	18.109	17.5589	26.1727	26.548	26.6604	6.29351	0.00308407	0.00494941	4.25887	0.003528	0.00730846	8.32815	2.27543e-05	0.000590566
Q3TSB7	Actg1	16	16	0	254.58	313	33.6776	32.7599	32.7604	30.2994	30.1771	29.7455	35.6494	35.9387	36.3478	4.40868	0.00336967	0.0052875	2.91271	0.00136209	0.00494468	5.90464	2.33715e-05	0.000599691
Q68EF6	Begain	8	8	8	30.298	26	18.948	18.0679	19.5925	17.9049	18.1309	17.5051	27.64	26.3725	27.1925	8.71011	6.50036e-07	6.38166e-05	8.19888	0.000142483	0.00289844	9.22135	2.39999e-05	0.000608896
D3YVF0	Akap5	6	6	6	43.082	14	18.1615	19.5707	18.5874	17.7328	17.4501	16.5875	26.8889	26.2138	27.0298	8.69584	2.51784e-06	9.63607e-05	7.93765	8.31823e-05	0.00280337	9.45403	2.45608e-05	0.000616203
Q5SYD0	Myo1d	13	13	13	35.258	29	23.9395	22.8576	17.8368	18.8834	18.2734	18.1049	26.8834	27.3666	28.0275	7.44328	0.00251877	0.00426981	5.88125	0.0369068	0.0413576	9.00531	2.47661e-05	0.000614526
Q3KN99	Syn3	5	5	5	11.574	9	21.1431	19.3177	18.9275	18.4395	17.4428	17.6711	24.545	24.7028	24.5532	5.77672	0.000178763	0.000763038	4.80423	0.00217374	0.00578128	6.74921	2.4948e-05	0.000612311
Q2QKE3	Pdcd8	4	4	4	21.715	8	21.7804	17.6906	19.0159	17.8948	17.5569	17.8209	25.3067	26.0631	26.5442	7.34475	0.000159512	0.000713224	6.47571	0.00674487	0.0109097	8.21378	2.55682e-05	0.000620785
E9PXK4	Stk32c	1	1	1	9.0621	6	19.2925	17.6945	21.865	18.6562	18.3691	18.6006	25.0139	25.3238	26.0375	6.37879	0.000187654	0.00077463	5.84111	0.0095521	0.0138705	6.91647	2.56366e-05	0.000615824
Q9D0G0	Mrps30	3	3	3	7.8265	10	20.6328	21.37	19.9797	17.7191	17.8256	17.3577	24.1691	24.5757	25.1557	5.48602	0.00119373	0.00259927	3.97268	0.0012895	0.00482868	6.99937	2.56461e-05	0.000609567
P63046-2	Sult4a1	3	3	3	3.9846	6	22.257	19.6157	17.9055	18.0742	18.3752	17.8471	25.1342	25.8399	26.2079	6.7149	0.000363253	0.00117175	5.8013	0.0112661	0.0156067	7.6285	2.62786e-05	0.000618095
Q924M7	Mpi	6	6	6	22.788	24	23.566	21.2109	21.4059	17.2632	17.39	16.5571	25.8242	26.3895	27.0079	6.84163	0.0054932	0.00760959	4.3462	0.00631353	0.0104669	9.33705	2.63448e-05	0.000613263
Q60598	Cttn	14	14	14	32.304	32	22.8379	22.14	22.2207	23.3148	23.3344	23.6176	29.8794	28.9926	29.3615	6.50028	9.10216e-07	6.6299e-05	7.01165	3.21797e-05	0.00227068	5.9889	2.63739e-05	0.000607676
A0A0A6YY91	Ncam1	27	27	2	137.81	155	27.5061	26.3936	25.9212	22.2213	20.9655	21.1542	33.2383	32.2454	33.3866	8.92984	0.00140208	0.00285473	6.34986	0.000424869	0.00363392	11.5098	2.66539e-05	0.000607924
G5E8R0	Tpm1	3	2	2	6.1468	6	19.6123	19.543	17.6544	17.8538	18.2486	17.3017	24.1187	24.2531	24.5284	5.9311	2.16216e-05	0.000220912	5.36353	0.0011948	0.00478342	6.49868	2.68314e-05	0.000605853
Q8BHE3	Atcay	6	6	6	76.241	28	22.57	22.5634	21.5579	17.3776	18.1684	18.1696	26.542	27.4583	27.644	7.14696	0.00176467	0.00334562	4.98434	0.000480394	0.00371483	9.30958	2.71401e-05	0.000606756
Q8K0A3	Adgrb3	4	4	4	13.505	12	20.0605	18.7506	20.7442	17.9305	17.8682	17.6868	24.455	24.7302	25.5206	6.06181	0.000123184	0.000623654	5.0502	0.00162588	0.00520744	7.07342	2.72296e-05	0.000602789
P14576	Srp54	2	2	2	3.4507	4	19.3726	17.2008	18.901	18.893	18.0738	18.3794	23.7367	23.8555	24.0033	5.39506	7.65691e-06	0.000144078	5.37369	0.00126729	0.00482552	5.41643	2.73342e-05	0.000599229
Q7TNP6	Cars	3	3	3	7.5261	6	18.2231	19.3407	18.9443	17.8272	18.0813	17.7262	24.46	24.7286	25.4967	6.53795	1.41323e-06	7.78311e-05	6.05904	0.000177754	0.00306388	7.01687	2.82733e-05	0.000613857
Q3TXR5	Rps2	6	6	6	9.6648	12	24.2232	23.0219	23.0777	20.8228	19.9843	20.6809	26.616	26.8889	27.1302	4.90987	0.00189832	0.00353373	3.4374	0.0011994	0.00477647	6.38235	2.83606e-05	0.000609888
Q8BIV6	Akr1b10	3	3	3	6.8806	8	21.2873	19.5228	18.5327	17.0028	17.3601	17.9838	24.8541	25.3251	25.6405	6.65829	0.000221646	0.000854056	5.49226	0.00279482	0.00654637	7.82431	2.84926e-05	0.000606946
Q3UUF0	Faah	3	3	3	4.2338	6	22.6352	20.3025	20.5638	17.241	17.3072	17.4312	24.9798	25.7307	26.3187	6.4296	0.00223467	0.00393595	4.50924	0.00565179	0.00966798	8.34995	2.85532e-05	0.000602553
D3Z396	Ntm	6	6	4	12.849	26	24.4094	24.3803	24.092	18.421	18.1354	17.6257	28.0308	28.9275	29.5897	7.67205	0.00756116	0.00982907	4.55545	0.000598128	0.00396062	10.7886	2.90842e-05	0.000608075
Q8R2U8	Pdk1	3	3	3	5.02	4	18.2178	18.1054	20.5775	17.4645	17.4889	17.1323	23.0415	23.6608	23.9536	5.38757	0.000210068	0.000826365	4.58509	0.00570497	0.00973682	6.19005	2.94519e-05	0.000610114
Q9D0I9	Rars1	10	10	10	27.07	25	24.5927	23.4039	23.327	17.6952	18.2106	17.6421	26.318	27.0213	27.6824	6.19529	0.0165769	0.0188852	3.23265	0.00471805	0.00868245	9.15793	2.97186e-05	0.000610042
Q3ULJ0-2	Gpd1l	5	4	4	14.412	18	24.8816	24.5559	23.9885	18.5659	18.3306	18.8173	26.4813	26.9669	27.7786	5.55231	0.0251997	0.0274221	2.60028	0.00481253	0.00883472	8.50435	3.00069e-05	0.000610411
Q6R891	Ppp1r9b	5	4	4	18.889	7	18.9623	18.0888	19.4159	18.1296	17.0823	17.2428	25.6624	25.0447	25.5828	7.27635	3.91129e-06	0.000105139	6.60761	0.00010961	0.00291176	7.94509	3.06232e-05	0.000617386
Q9WVJ2	Psmd13	9	9	9	26.67	16	24.3312	23.2358	22.8181	17.4808	18.2741	16.9998	26.5963	27.0824	27.4867	6.53186	0.0127981	0.0150983	3.59345	0.00229079	0.00591832	9.47027	3.06592e-05	0.000612641
Q04690-2	Nf1	12	12	9	32.881	23	24.4326	23.8121	23.4303	18.0494	18.5871	18.6071	26.2539	26.9534	27.5042	5.75074	0.0160264	0.0183322	3.01218	0.00292593	0.00666675	8.4893	3.06992e-05	0.00060806
Q05CH7	Eif5	3	3	3	7.3488	12	20.4666	18.5586	18.0858	18.0697	18.4802	18.9449	24.6202	24.5655	25.0671	5.98328	1.14273e-05	0.000168646	5.7139	0.00155254	0.00515535	6.25266	3.07293e-05	0.000603363
P47754	Capza2	7	7	7	27.91	28	25.6474	24.5487	24.3977	22.143	22.1714	22.1572	27.9174	27.9555	28.811	4.71708	0.00155684	0.00306749	3.36339	0.00236105	0.00599016	6.07078	3.15525e-05	0.000614186
P62823	Rab3c	5	4	4	38.167	33	25.3813	24.4052	24.3717	17.5589	18.9756	17.7782	27.9991	28.4877	28.7997	7.01699	0.0152996	0.0176438	3.70943	0.000787705	0.00425511	10.3246	3.20105e-05	0.000617775
Q99KE1	Me2	2	1	1	2.3225	3	21.9588	18.4765	17.7275	18.2448	17.2681	17.9962	24.0072	23.9542	23.8867	5.33739	0.00115332	0.00253079	4.56178	0.0249409	0.0295781	6.11301	3.20844e-05	0.000613954
P48036	Anxa5	6	6	6	9.5483	13	19.7912	17.579	20.2736	18.4231	17.0564	18.0896	26.6772	26.4913	26.8854	8.14915	1.29526e-05	0.000178335	7.47004	0.000872804	0.00433141	8.82826	3.22872e-05	0.000612643
Q80TZ3-2	Dnajc6	11	11	11	28.518	35	24.6887	24.1523	24.3949	22.2638	22.0779	22.4872	28.4839	28.1985	29.1589	5.26967	0.000181708	0.000765479	4.20183	0.000204559	0.00316366	6.33751	3.3103e-05	0.000622888
Q9CYT3	Hsd17b10	3	3	3	10.166	9	21.2336	19.2445	17.9699	17.8501	17.631	17.8052	23.856	23.9589	24.8243	5.59065	0.000342796	0.00112179	4.73037	0.00904004	0.0132893	6.45092	3.32537e-05	0.000620553
P50518	Atp6v1e1	6	6	6	13.072	13	25.0236	24.062	23.529	22.4919	23.0255	22.4427	27.553	28.1248	28.009	4.46651	0.000154053	0.000712811	3.69076	0.00143099	0.00508047	5.24226	3.33347e-05	0.000616965
Q3UL02	Gspt1	4	4	2	12.869	9	18.8822	17.449	20.0181	17.8083	17.0029	18.12	26.5912	25.731	26.3141	7.9987	6.67911e-06	0.000133464	7.42901	0.000696494	0.00413864	8.56838	3.35666e-05	0.000616206
F8VQE9	Agap3	8	8	8	24.501	21	23.3838	22.2511	22.9506	22.3523	22.2931	22.082	26.1211	26.4899	26.7754	3.90997	6.32903e-06	0.000129918	3.60031	0.00069568	0.00415568	4.21964	3.38094e-05	0.000615658
Q3TPJ8	Dync1i2	3	3	3	8.3042	7	20.4881	17.4017	20.3216	17.5806	17.9547	17.3824	24.5465	25.4487	25.6103	6.68028	0.000154149	0.000711796	5.79803	0.00535071	0.00938036	7.56254	3.42221e-05	0.000618188
Q7TNC8	Glra2	1	1	1	3.5472	4	18.475	18.2351	17.97	17.5192	17.2812	17.1825	21.6797	22.1583	22.4013	4.30256	4.94079e-06	0.000117435	3.85302	0.000115843	0.00287443	4.7521	3.49192e-05	0.000625774
Q4FZL1	Eif4a1	9	9	4	21.348	29	25.6997	24.5086	24.782	23.8555	23.3988	23.8067	28.3472	28.5008	28.9968	4.27304	7.18487e-05	0.000460893	3.61814	0.000910818	0.00442285	4.92794	3.52906e-05	0.00062745
P47746	Cnr1	4	4	4	9.0995	9	19.8467	17.6149	19.7272	16.9822	17.6278	17.509	25.3467	26.4342	26.5586	7.89518	2.00857e-05	0.000213932	7.05022	0.0010089	0.00455618	8.74015	3.55734e-05	0.000627537
P28028	Braf	7	7	5	16.866	15	23.0615	21.8874	22.6314	19.4297	18.2757	18.8606	26.4901	26.5496	27.1252	6.03059	0.00190225	0.0035294	4.19489	0.000459627	0.00370656	7.86628	3.56207e-05	0.0006235
Q3ULN6	Sccpdh	6	6	6	20.94	26	24.7718	22.6356	21.9815	17.6968	17.0937	17.1236	26.6228	27.4145	28.2212	7.20232	0.00897555	0.0112781	4.28985	0.0111103	0.0154287	10.1148	3.56427e-05	0.000619086
A0A494BBP6	Nt5c2	4	4	4	19.586	14	18.1392	17.6182	16.981	17.298	17.8573	18.1275	24.3374	24.0552	24.8137	6.73189	1.1922e-07	5.38398e-05	6.82262	7.02837e-05	0.00273622	6.64115	3.58236e-05	0.000617479
Q3URM4	Erp44	2	2	2	2.0891	3	20.3223	19.8115	18.5138	16.7469	17.7336	17.5744	24.8848	25.345	25.7564	6.8783	7.97037e-05	0.000486408	5.7795	0.00062579	0.00404881	7.9771	3.58826e-05	0.00061381
Q5PPR2	Exoc1	3	3	3	4.8737	3	21.0765	19.4184	20.326	17.3731	17.5708	18.3281	24.2093	24.5456	24.7852	5.49786	0.000514701	0.00145638	4.23971	0.00112344	0.0047327	6.756	3.59182e-05	0.000609799
Q91VZ6	Smap1	2	2	2	65.502	5	19.0676	19.1953	18.2866	18.7101	18.2364	17.526	25.9734	25.4543	25.8766	7.26446	2.87361e-07	4.32574e-05	6.91829	2.90293e-05	0.00226028	7.61062	3.6373e-05	0.000612912
Q3THX4	Vps45	8	8	8	21.921	16	22.2786	21.3696	21.5189	18.2559	17.4225	18.1021	25.791	26.2631	26.942	6.50743	0.00146187	0.00293414	4.60969	0.000456048	0.00371753	8.40518	3.7103e-05	0.000620582
Q9DCT2	Ndufs3	7	7	7	19.309	28	25.4058	22.9786	22.4024	18.1874	17.7052	16.7937	27.1042	27.4378	28.0864	6.96394	0.0125718	0.0148702	3.94719	0.0149386	0.0194193	9.9807	3.72091e-05	0.00061778
P70349	Hint1	2	2	2	21.875	20	23.4913	21.8496	17.9223	18.2858	17.0434	18.3897	26.4892	26.6436	26.6972	7.11297	0.0023315	0.00405587	5.52225	0.0288328	0.0333527	8.70369	3.74915e-05	0.000617926
Q80U63-2	Mfn2	2	2	2	3.4158	5	20.972	21.7407	20.0017	17.8872	17.0518	17.5411	24.8689	25.1777	25.9171	6.12217	0.0013476	0.00278908	4.41648	0.00171936	0.00533285	7.82786	3.79613e-05	0.000621135
P34022	Ranbp1	3	3	3	12.274	9	18.922	18.8388	18.2616	18.4397	18.0989	18.1098	25.1822	24.6284	25.7902	6.75513	1.02256e-07	5.77235e-05	6.52614	7.82424e-05	0.00271802	6.98413	3.87769e-05	0.000629915
Q7M6W1	Rtn1	5	3	3	5.2374	9	24.387	23.4782	23.4913	18.0874	17.4832	17.0034	26.715	27.5306	28.0669	6.78241	0.0139974	0.0163677	3.65201	0.00179765	0.00538342	9.9128	3.90424e-05	0.000629698
Q61361	Bcan	10	10	10	22.875	38	25.2145	24.2529	23.881	17.4967	16.3822	17.9923	27.5165	27.563	28.2547	6.90811	0.0230368	0.0252265	3.32858	0.00199128	0.00559243	10.4876	3.92247e-05	0.000628152
Q3U8N1	Sars	9	9	9	128.79	37	24.6783	23.9087	23.6981	20.0916	18.6691	19.7646	28.1146	28.2451	28.5418	6.4988	0.00396479	0.00594456	4.20553	0.000202297	0.00317213	8.79208	3.98713e-05	0.00063401
Q08331	Calb2	4	3	3	5.8806	14	23.5821	21.4226	20.322	17.9035	19.0293	18.3018	26.5282	26.2904	27.1728	6.57027	0.00145291	0.00292657	4.88826	0.00791793	0.0120314	8.25229	4.03389e-05	0.00063696
Q8BW75	Maob	8	8	8	17.85	21	25.4393	24.3249	24.0771	18.9567	18.4878	17.8691	26.8729	27.5949	28.0407	5.97702	0.0230535	0.0252326	2.88908	0.00587283	0.00995559	9.06496	4.03563e-05	0.000632809
E9Q5N7	Nrxn2	5	4	4	8.3988	8	18.5711	17.2566	18.3863	16.3871	16.6017	16.8185	24.0516	24.1945	25.2715	7.16899	7.41774e-06	0.000143156	6.43455	0.000334557	0.00348124	7.90343	4.05259e-05	0.000631086
Q8CHS8-3	Vps37a	1	1	1	2.2209	1	20.4539	18.615	19.1676	16.9881	17.0121	17.512	23.8961	22.9676	23.6364	5.20858	0.00045484	0.00135492	4.08785	0.00259473	0.00627963	6.32931	4.10109e-05	0.000634264
Q3UE53	Pitpna	9	9	9	17.679	28	26.2111	25.1173	25.1632	16.8885	16.9302	18.0151	28.0873	28.5258	29.6313	7.3606	0.0307172	0.0329342	3.25097	0.00503485	0.00900847	11.4702	4.10166e-05	0.000630037
Q3B7X9	Necab2	2	2	2	5.3542	7	18.1126	18.3394	18.269	17.4755	18.0661	17.1215	24.0615	24.0972	24.7127	6.39313	2.0793e-07	4.69506e-05	6.05014	1.073e-05	0.00269204	6.73613	4.1636e-05	0.00063523
D3YYT0	Cdh2	3	3	3	13.405	14	21.0806	18.4857	18.408	16.5138	16.7619	17.1396	24.8001	25.7954	26.2031	7.53454	0.000179625	0.000762393	6.27471	0.00296519	0.00670209	8.79437	4.21152e-05	0.000638229
P62137	Ppp1ca	13	13	2	34.942	49	26.7534	26.1754	25.9644	23.1213	22.6317	23.2555	28.9166	29.3309	29.8473	4.71466	0.00381632	0.0057679	3.06721	0.00101809	0.00454318	6.36211	4.22743e-05	0.000636369
Q3TCH7	Cul4a	7	3	3	4.666	3	21.9942	19.9638	21.2807	17.923	17.1212	17.1936	23.8534	24.274	24.709	5.03273	0.00573371	0.00787514	3.19923	0.00766193	0.0117932	6.86622	4.24938e-05	0.000635437
P15209-3	Ntrk2	5	5	4	14.162	10	18.9801	19.0104	21.7465	17.289	16.9907	17.4397	26.1458	27.0117	27.8398	8.42305	0.000128702	0.000640108	7.08679	0.00241887	0.00606194	9.75932	4.27746e-05	0.000635428
P40142	Tkt	14	14	14	43.085	49	27.2381	26.0749	26.1014	22.9994	22.0647	22.0082	29.6542	30.0784	30.4832	5.65748	0.00483169	0.00691816	3.60046	0.00134513	0.00491474	7.71449	4.2899e-05	0.000633111
B2RSH2	Gnai1	11	9	6	188.49	69	26.0819	25.2387	24.7727	22.7602	21.8756	22.2131	28.6569	29.245	29.4809	5.30391	0.00160172	0.00312322	3.76315	0.00116395	0.00480476	6.84466	4.2941e-05	0.000629615
Q99KA8	Epha4	6	6	5	12.37	12	21.281	20.6991	21.9341	17.6566	17.4559	18.2014	25.7486	27.0169	26.8491	7.0002	0.000697256	0.00175128	5.23349	0.000608876	0.00402001	8.76692	4.30848e-05	0.000627648
Q3TED3	Acly	11	11	11	23.774	29	24.7467	23.0422	26.8312	18.6123	17.2468	17.9711	27.2317	27.6088	28.3287	6.31465	0.0339821	0.0361771	2.84965	0.0670849	0.0717224	9.77964	4.32637e-05	0.000626214
P62812	Gabra1	4	4	3	11.434	7	19.7672	21.9694	19.2375	18.2	18.5753	17.0532	27.8386	28.3258	28.8406	9.20122	4.11038e-05	0.000325657	8.01029	0.00082575	0.00426669	10.3922	4.34526e-05	0.000624942
Q6P4T2	Snrnp200	13	13	13	30.987	33	23.1678	21.6309	20.5224	17.8318	17.4471	17.9163	25.5062	26.3484	26.9596	6.51868	0.00275941	0.00457806	4.49771	0.00679292	0.0109482	8.53965	4.36008e-05	0.000623105
Q62426	Cstb	1	1	1	3.8347	9	19.3596	18.411	17.4482	17.2845	17.6075	17.5049	23.3162	23.6499	24.387	5.84841	1.00134e-05	0.000161502	5.3781	0.00107174	0.00467181	6.31872	4.40428e-05	0.000625463
Q8BH66	Atl1	10	10	10	35.618	30	24.942	23.1955	23.434	18.591	17.7807	18.4063	27.5694	28.5476	29.2014	7.38124	0.0060053	0.00818838	4.58233	0.00318565	0.0069099	10.1802	4.45552e-05	0.000628785
Q8R464	Cadm4	3	3	3	10.166	9	21.603	19.366	20.0791	17.9533	17.4512	18.4788	25.8828	26.2294	26.9891	7.21185	0.000117899	0.000614817	6.01771	0.0012198	0.00479845	8.40599	4.47563e-05	0.0006277
P49025-3	Cit	6	6	6	14.991	9	18.8326	17.9894	18.6788	17.1729	17.6473	17.4411	25.8376	24.8706	26.2551	7.69408	9.40406e-07	6.43466e-05	7.15415	0.000123062	0.00295611	8.23402	4.48074e-05	0.000624538
Q9CZT8	Rab3b	2	2	2	4.2006	9	23.2601	21.1842	22.3041	17.5933	18.4656	18.5521	25.7738	26.1526	26.772	6.00622	0.00372965	0.00569408	3.98334	0.00394365	0.00782492	8.02909	4.5117e-05	0.000624995
Q6PGK0	Cyfip2	15	1	1	13.753	6	21.7464	21.2574	21.478	17.63	17.4604	17.5878	24.1986	25.0197	25.5142	5.38417	0.00462025	0.00670902	3.41689	0.00112126	0.00474121	7.35144	4.52643e-05	0.000623212
F7C376	Cacna1c	2	2	2	13.041	5	20.5979	19.911	18.8224	18.0625	17.1464	17.8382	24.0568	24.6715	24.8088	5.78264	0.000173252	0.000743732	4.73527	0.00111808	0.00473664	6.83001	4.53651e-05	0.000620815
F7CZ64	Cacng8	3	3	3	13.906	7	22.0453	20.8504	20.9726	18.0601	17.0205	16.4278	26.2485	26.6196	26.6216	7.26709	0.00131153	0.00275226	5.2071	0.00019966	0.00317488	9.32708	4.59506e-05	0.000625039
O88374	Bcat2	1	1	1	5.0788	3	20.0157	19.5892	17.7002	17.1283	16.9322	16.5905	22.7234	23.5617	23.6874	5.33152	0.000551116	0.00151389	4.22251	0.00546519	0.00948532	6.44054	4.6245e-05	0.000625277
P10649	Gstm1	11	11	6	72.661	42	28.4638	26.9466	26.4085	17.669	17.8615	19.4442	30.1109	30.129	31.0514	7.63149	0.0377981	0.0400695	3.15745	0.0101763	0.0145063	12.1055	4.67094e-05	0.000627797
Q8R1Y7	Apbb1	3	3	3	9.4695	8	22.3638	17.9556	17.5654	17.4707	18.1071	17.4143	24.7766	24.7143	25.7173	6.5899	0.000783478	0.00189613	5.77446	0.0213464	0.0258584	7.40533	4.68071e-05	0.000625387
P62880	Gnb2	9	9	3	21.213	42	28.6658	27.3089	27.257	25.4516	24.2929	24.7077	31.1845	31.4056	31.3933	5.04715	0.00174969	0.00332559	3.5839	0.00154703	0.00515221	6.51041	4.72152e-05	0.000627129
Q9D1C8	Vps28	1	1	1	7.3023	5	18.3853	18.789	18.62	17.4191	17.7463	18.2965	24.2945	24.6081	25.1877	6.48743	3.84257e-07	5.10384e-05	6.09869	2.88397e-05	0.00241185	6.87616	4.7277e-05	0.000624278
P67778	Phb	8	8	5	20.954	24	24.752	23.8894	23.1228	21.7506	20.9002	21.6366	27.1096	27.2048	27.6469	4.64518	0.00127366	0.00271313	3.39907	0.00242471	0.00606313	5.8913	4.7355e-05	0.000621672
Z4YKV1	Gnas	10	9	8	47.162	37	25.4571	23.487	23.8373	17.7309	17.4131	16.1011	27.8085	28.7661	28.9382	7.8332	0.0142198	0.0165592	4.2438	0.00376107	0.00760976	11.4226	4.79337e-05	0.000625632
D3Z3S1	Preb	2	2	2	4.9212	5	17.9988	18.3322	18.988	17.9104	17.0066	17.5035	24.8343	25.5307	25.9942	7.49651	8.31416e-07	6.47358e-05	7.01341	9.47105e-05	0.00288995	7.97961	4.80555e-05	0.000623617
Q91W43	Gldc	3	3	3	21.12	9	19.5572	18.3257	17.478	17.6575	17.3385	17.6619	23.7578	23.9615	24.8626	6.19081	9.2229e-06	0.000158972	5.74032	0.00115649	0.00478271	6.6413	4.8572e-05	0.000626718
Q6PHZ2-5	Camk2d	7	1	1	13.741	4	19.5854	18.2712	18.7182	17.3658	17.513	17.7567	23.2085	23.3797	24.1951	5.39269	2.21222e-05	0.000224	4.73616	0.000648041	0.00408736	6.04922	4.90456e-05	0.000629233
O35864	Cops5	3	3	3	7.7457	10	21.5661	21.8048	20.6232	18.2431	16.8705	17.4047	25.2479	25.5913	25.8268	6.13663	0.00220582	0.0039034	4.22402	0.000445956	0.00374338	8.04925	4.94585e-05	0.000630945
Q60902-4	Eps15l1	16	16	16	100.73	34	20.9888	17.9132	18.6812	17.6036	19.054	18.1681	29.2551	27.9895	28.7435	9.92789	3.87588e-06	0.000105443	9.46832	0.000679799	0.00414861	10.3875	4.96235e-05	0.000629494
Q8BMF3	Me3	7	7	6	53.093	20	23.3067	22.9775	22.9825	18.1157	17.215	17.7194	25.616	26.7891	26.7925	6.01306	0.0123275	0.0146425	3.31029	0.00123708	0.00479131	8.71583	4.99367e-05	0.000629928
Q7TQD2	Tppp	3	3	3	11.796	7	19.7214	20.7988	20.1935	17.8034	18.9149	17.2219	27.4274	27.1637	27.5049	8.25634	2.31453e-05	0.00022922	7.12741	2.66889e-05	0.00231783	9.38526	5.02182e-05	0.000629959
Q99KF5	Hprt	4	4	4	11.998	17	24.6438	23.8788	23.6707	20.9496	20.5714	20.5206	27.2452	27.936	28.5192	5.52768	0.00198337	0.00362042	3.83574	0.00125069	0.00481099	7.21962	5.13015e-05	0.000639993
E9PV73	Hpca	5	3	2	12.512	31	24.6917	25.117	25.1502	21.7327	22.2232	22.158	28.3511	29.1603	29.525	5.49999	0.000912895	0.00213166	4.02582	0.000435543	0.0036972	6.97416	5.1552e-05	0.000639585
Q91YJ2	Snx4	3	3	3	4.874	6	18.2306	18.2769	18.1218	17.3731	17.8092	18.2623	23.5586	23.396	24.0223	5.64661	7.73621e-08	5.82279e-05	5.44917	9.39668e-06	0.00353628	5.84406	5.15591e-05	0.000636177
Q9DBH2	Q9DBH2	1	1	1	8.655	4	18.9729	17.4322	20.7521	18.1899	18.8641	18.5085	24.2068	24.8402	25.1488	5.94531	5.56858e-05	0.000386888	5.67955	0.00471662	0.00868689	6.21106	5.20939e-05	0.000639283
A0A1D5RMC7	Rpl18a	1	1	1	2.0598	2	23.41	17.0458	17.9374	18.3611	16.8627	17.1929	25.9773	26.1371	26.458	7.72245	0.00127461	0.00271004	6.72636	0.027982	0.0325184	8.71853	5.22766e-05	0.000638057
P60879	Snap25	11	11	11	35.156	33	25.4697	24.1047	23.9606	22.3525	23.0133	23.4089	29.211	29.8669	29.6443	5.85579	4.33464e-05	0.000337504	5.0624	0.00061392	0.00401806	6.64918	5.24539e-05	0.000636779
Q3TVS6	Ctsb	3	3	3	5.9543	5	21.3345	17.3618	16.8087	18.1401	17.2645	17.0114	24.8894	25.4018	24.6318	6.9875	0.000253578	0.000926503	6.47268	0.0109496	0.0152619	7.50233	5.24894e-05	0.000633802
Q99MX7	Tmem121b	2	2	2	5.7452	7	19.1937	18.5926	18.3154	17.6635	17.3629	18.0577	24.3289	24.7212	25.4739	6.64369	1.57677e-06	8.0917e-05	6.14075	0.000132567	0.00296373	7.14663	5.30141e-05	0.000636733
A0A0R4J087	Slc6a17	6	6	6	36.853	20	21.8145	21.8195	20.8838	17.7667	16.4506	17.6143	26.7253	27.6225	27.9773	8.05018	0.000844551	0.0020116	5.9358	0.000256674	0.00331183	10.1646	5.34782e-05	0.000638909
A0A1L1SSA3	Eif1b	1	1	1	2.4594	2	19.0216	19.3693	19.7893	18.3861	17.8791	18.0408	22.7535	23.0508	23.547	4.36945	4.07012e-05	0.000324747	3.72375	0.000314199	0.00347775	5.01514	5.35826e-05	0.000636787
Q9DAB4	Pdia6	4	4	4	7.9569	7	21.3892	18.1906	19.2868	18.7136	18.1217	17.4766	24.5988	24.7189	24.8436	5.85739	0.000194238	0.000794546	5.09827	0.00562747	0.00964832	6.61652	5.39322e-05	0.000637586
E9PXY1	Cul4b	7	7	3	14.68	17	22.4756	20.6829	21.7092	16.852	16.6404	17.8296	25.7443	26.3379	26.9681	6.98514	0.00280284	0.00461957	4.72752	0.00166824	0.00525369	9.24276	5.40424e-05	0.000635561
B2RUG6	Dock4	7	6	6	13.645	16	21.8555	21.3206	19.4932	17.7512	17.3661	17.6043	24.8443	25.1871	26.232	6.18935	0.00141163	0.00286643	4.53139	0.00542529	0.0094597	7.84731	5.40931e-05	0.000632861
P61028	Rab8b	3	2	2	6.9605	4	20.4103	18.3139	18.8823	18.2425	17.9669	18.3521	23.6537	24.6913	24.4828	5.58125	2.50899e-05	0.000243146	5.07375	0.00193961	0.00552287	6.08875	5.51402e-05	0.000641786
Q8JZQ9	Eif3b	2	2	2	11.437	13	22.0925	21.1993	21.4457	17.743	16.9829	17.7709	24.7324	24.7702	25.7444	5.54324	0.00498052	0.00707742	3.50313	0.00118165	0.0048424	7.58336	5.52839e-05	0.000640159
Q8BLF1	Nceh1	6	6	6	11.3	18	24.711	23.1621	23.26	16.6892	16.8356	17.1508	26.3676	27.8351	28.2629	7.1871	0.016378	0.0187059	3.77752	0.0077093	0.0118338	10.5967	5.64352e-05	0.000650157
Q80ZX0	Sec24b	8	8	8	26.687	24	19.7302	19.1769	17.9228	18.799	17.5345	17.5688	25.9445	25.5391	25.7083	7.27528	3.37716e-06	9.90341e-05	6.78733	0.000243272	0.00326969	7.76322	5.64689e-05	0.000647243
A2RSJ4	Uhrf1bp1l	3	3	3	19.221	8	18.9411	19.8494	17.7126	18.1826	18.3877	17.3885	24.7054	24.2351	24.9509	6.22016	9.20169e-06	0.000159826	5.79611	0.000894156	0.00437962	6.64421	5.6558e-05	0.00064499
E9QMY1	Cd200	2	2	2	2.7326	6	22.3731	17.2288	18.6308	18.5357	17.8491	18.1727	25.7563	27.0455	27.0166	7.8078	0.000223011	0.000856393	7.19528	0.0106878	0.0150268	8.42032	5.65604e-05	0.000641776
Q5H8C4-2	Vps13a	9	9	9	19.471	13	23.1136	20.8296	18.9098	17.1682	18.0926	17.4096	25.0918	25.249	26.2022	6.26043	0.00286123	0.00467149	4.56332	0.0225294	0.0270593	7.95753	5.68732e-05	0.000642098
A0A0G2JFQ2	Kcnq2	5	5	5	44.458	12	19.1162	17.7155	18.5608	18.1127	17.0571	17.7469	23.7786	24.3897	23.9871	6.00027	2.93946e-06	9.61928e-05	5.58766	0.00023144	0.00324591	6.41288	5.68836e-05	0.000639021
P97798-5	Neo1	2	2	2	2.3509	2	19.7601	18.0276	19.0215	17.7156	17.1049	17.33	23.3777	23.6105	24.4037	5.63734	5.37435e-05	0.000382816	4.8609	0.00118546	0.00482302	6.41378	5.7111e-05	0.000638399
Q3UZJ4	Ppp2r5e	7	5	5	10.781	9	23.3401	22.2058	21.8329	18.106	18.5227	18.0668	25.5166	26.3492	26.9905	5.93972	0.00452532	0.00660088	3.82584	0.00355416	0.00735591	8.0536	5.77575e-05	0.000642445
Q3UH60	Dip2b	9	9	2	23.634	27	23.3159	22.2118	21.3243	17.2072	17.6178	17.625	25.926	26.3209	27.5601	6.71864	0.00474217	0.00683332	4.31832	0.00468494	0.0086781	9.11895	5.80707e-05	0.000642763
Q3UEX4	Gdap1	8	8	8	18.536	22	24.496	23.5299	23.4297	18.0295	19.3916	19.127	27.6172	27.9078	28.6421	6.72174	0.00512335	0.0072078	4.23714	0.000750689	0.00419568	9.20635	5.8261e-05	0.000641724
A0A087WPE4	Eloc	2	2	2	4.3605	5	22.2149	20.5997	21.1683	18.5621	17.8532	17.2656	25.5866	26.3989	26.3956	6.51645	0.000997738	0.00225741	4.79944	0.000915798	0.00441853	8.23345	5.82851e-05	0.000638873
Q9JKR6	Hyou1	2	2	2	2.9562	4	20.7748	18.3579	17.9675	18.0285	17.8224	18.1777	23.4978	23.3458	24.3255	5.20157	0.00014272	0.000678446	4.68963	0.00724797	0.0113495	5.71351	5.87918e-05	0.000641313
Q8CHP8	Pgp	3	3	3	3.6868	3	20.4033	18.1484	17.8095	16.5847	17.3639	16.7044	23.2383	23.4264	24.1908	5.78277	0.000264398	0.000949143	4.83141	0.00503009	0.0090071	6.73414	5.88506e-05	0.000638869
P26043	Rdx	5	3	3	3.8602	9	19.8513	18.5521	19.5102	18.1074	17.2167	17.4631	23.9828	24.0475	24.8148	5.83156	4.9117e-05	0.000366027	4.97717	0.000456817	0.00371041	6.68596	5.92038e-05	0.000639628
B1AV14	Apool	1	1	1	2.5447	2	21.1192	19.3713	17.5828	16.7969	17.1238	17.5162	23.0968	23.5451	24.1292	5.33869	0.00116571	0.00255055	4.23262	0.0164158	0.0209181	6.44476	5.98463e-05	0.00064349
Q3UI39	Snap91	18	18	17	133.41	94	27.6507	26.6939	26.8668	25.629	24.7641	24.6999	30.9864	30.9124	31.4596	5.06872	0.000223717	0.000857645	4.04899	0.000286926	0.00333958	6.08845	6.06582e-05	0.000649129
D3Z1H9	Gltp	4	4	4	6.4589	8	24.1515	22.2347	21.6434	18.6974	19.3832	18.3589	25.7365	26.0628	26.7179	5.42756	0.00576649	0.00791534	3.49586	0.0124943	0.0169037	7.35926	6.06626e-05	0.000646114
B2RY08	Dock9	5	5	5	7.884	9	22.0192	19.3367	19.016	17.8004	18.1867	17.7108	24.2098	24.8969	25.4806	5.85081	0.000603735	0.00162483	4.73847	0.00971029	0.014064	6.96314	6.09561e-05	0.000646192
E0CY11	Nrxn1	10	10	9	90.747	25	23.618	21.7039	22.1127	17.0993	17.9803	17.0504	26.1974	27.2415	27.7644	7.14035	0.00469304	0.00677983	4.58959	0.0034753	0.00723915	9.69111	6.13137e-05	0.000646945
O35678	Mgll	5	5	5	28.935	29	23.0096	23.5706	21.6102	19.6584	19.0398	19.2627	26.4825	27.013	27.8757	6.09851	0.00153083	0.00303479	4.39363	0.00347238	0.00723973	7.80339	6.17985e-05	0.000649028
Q9WV69-4	Dmtn	6	6	6	22.767	18	22.4394	20.4785	20.6409	18.224	16.8683	17.2594	27.6424	26.365	27.1196	7.72391	0.000685352	0.00173684	5.85604	0.00130724	0.00484688	9.59178	6.23404e-05	0.000651688
P34152	Ptk2	7	6	6	26.853	12	20.9423	18.1957	21.2382	18.267	17.3807	17.2658	25.2717	25.6356	26.4288	6.89712	0.000364021	0.00117255	5.65333	0.00531324	0.00933641	8.1409	6.28071e-05	0.000653541
Q8BH44	Coro2b	8	8	8	13.298	12	23.8396	21.5858	21.2469	17.1725	17.8772	16.5824	26.1568	25.5255	26.7407	6.42361	0.00812867	0.0104644	3.91691	0.0115075	0.0158924	8.93032	6.39447e-05	0.000662326
Q5M9N5	Rpl28	2	2	2	3.33	4	23.803	22.1899	22.7035	17.6769	17.4303	17.7899	24.9809	24.9815	26.2855	5.1504	0.0229915	0.0251891	2.51716	0.0174606	0.0220012	7.78363	6.4158e-05	0.000661501
Q9D6F9	Tubb4a	22	4	4	323.31	57	27.9035	27.0363	27.0687	27.1272	27.2278	27.1332	30.019	30.3518	30.6408	3.08777	2.82204e-06	9.5107e-05	3.00107	0.000867903	0.00431657	3.17448	6.4229e-05	0.000659223
A0A0N4SVQ1	Ndufa4	3	3	3	5.8582	6	26.4147	24.7151	23.5464	19.8405	18.0363	19.5266	28.8397	28.769	29.0309	6.86664	0.0108362	0.0131337	3.98783	0.00885353	0.0130919	9.74545	6.48949e-05	0.000663044
Q69ZW3	Ehbp1	4	4	4	22.063	9	21.5556	19.3233	18.4912	18.8295	17.8072	17.884	24.5114	24.987	25.213	5.92198	0.000200355	0.000804985	5.11373	0.00549919	0.00952236	6.73022	6.5056e-05	0.000661696
Q9DB41-2	Slc25a18	7	5	5	12.687	16	24.9062	22.4954	22.1197	17.3086	17.7863	18.768	26.4717	27.1448	27.5032	6.47585	0.0095866	0.0118872	3.8661	0.0138653	0.0184164	9.0856	6.55842e-05	0.000664077
Q91ZZ3	Sncb	3	2	2	179.99	26	23.6986	23.683	23.9009	23.9831	23.4279	24.1663	29.0973	28.4744	28.8471	4.9963	3.61293e-08	4.079e-05	5.04544	1.30053e-05	0.00244716	4.94716	6.59084e-05	0.00066438
Q9CZN4-4	Shisa9	1	1	1	4.5299	3	20.5446	19.2049	18.257	17.582	16.5102	16.8937	23.4144	23.5136	24.1422	5.52468	0.000527193	0.0014806	4.35458	0.00342902	0.00718916	6.69477	6.59404e-05	0.000661749
Q7TSV4	Pgm2	2	2	2	4.8061	5	20.183	19.6887	20.0118	17.2934	17.8956	17.069	23.8997	24.0625	24.9075	5.59963	0.000372628	0.00119178	4.32871	0.000230473	0.00325255	6.87055	6.61497e-05	0.000660912
Q8C522	Endod1	5	5	5	12.494	15	22.8901	20.1837	18.9499	17.8326	17.5774	17.2184	25.6062	26.4137	27.2839	7.32592	0.000864155	0.00203256	5.76004	0.010261	0.0145627	8.89181	6.66132e-05	0.000662611
O35405	Pld3	3	3	3	8.8389	10	22.969	22.4182	22.9788	17.3995	16.3175	16.9007	25.4142	26.382	26.941	6.41509	0.0140225	0.0163801	3.45704	0.00201559	0.00557064	9.37315	6.68971e-05	0.000662516
Q66GT5	Ptpmt1	2	2	2	3.4757	2	21.0537	18.0604	18.0592	17.9499	18.8468	18.329	23.1227	23.5292	23.5117	4.67138	0.000327759	0.00108357	4.33011	0.0126349	0.0170529	5.01265	6.74124e-05	0.000664704
Q9CPQ1	Cox6c	2	2	2	2.4557	3	22.5882	22.0251	21.8455	17.9827	18.1881	16.8209	26.5501	27.3245	27.7866	7.31199	0.00195079	0.0035783	5.06748	0.000281988	0.0033163	9.5565	6.81433e-05	0.000668989
Q9JME5	Ap3b2	19	19	17	103.54	48	25.9515	24.7582	25.2489	24.4959	24.3473	24.204	28.4803	28.6763	29.3011	3.98491	3.32335e-05	0.000281053	3.49968	0.00119285	0.00478411	4.47013	6.86398e-05	0.000670947
Q3TUI1	Anxa6	12	12	12	51.744	43	25.5082	24.3021	24.1084	19.4507	20.9403	20.5095	28.3317	28.6444	29.0644	6.2103	0.00411599	0.00614269	4.04059	0.00114888	0.004804	8.38002	6.90254e-05	0.000671808
Q8BUN9	Slc24a2	4	4	1	6.6582	5	21.2418	21.1625	16.9015	17.9035	16.662	17.9489	25.9106	26.5898	26.9943	7.86153	0.000397835	0.00124076	6.72962	0.0101553	0.0144856	8.99343	6.91507e-05	0.000670139
G3UWN9	Psme1	2	2	2	3.1087	6	20.8945	18.7844	19.8194	18.5723	18.1468	18.5116	24.3218	24.1017	25.1945	5.41786	7.47714e-05	0.000470289	4.70661	0.00247526	0.00612172	6.12911	6.91682e-05	0.000667444
A0A0R4J0D3	Stt3b	2	2	2	2.5421	4	20.1188	18.187	19.4827	17.2547	17.0456	16.704	23.2109	24.1372	24.4559	5.80256	0.000285654	0.000990794	4.67184	0.00235204	0.00598751	6.93327	6.92635e-05	0.000665519
Q3U094	Arpc1b	3	3	3	6.1158	7	20.0712	17.9122	18.5819	17.9042	17.9479	17.6527	24.3362	23.9209	25.2076	6.14322	1.68711e-05	0.000201561	5.63315	0.00161641	0.00521408	6.65328	6.93443e-05	0.000663472
P63101	Ywhaz	13	13	10	253.3	161	30.872	30.0788	29.9952	27.2581	26.474	26.1871	33.2583	33.4496	34.0961	5.1238	0.00450254	0.00658467	3.286	0.000956327	0.00449872	6.9616	6.93904e-05	0.000661112
G5E884	Pak1	6	6	4	29.131	16	20.5866	17.8903	18.5197	16.8895	18.27	18.465	26.4755	26.3656	26.7266	8.0857	1.0662e-05	0.000167186	7.52366	0.0007886	0.00424978	8.64774	6.94355e-05	0.000658762
Q922Q1	Mtarc2	4	4	4	6.4817	7	24.3446	23.4359	22.3823	18.1072	18.1994	17.0741	26.4552	27.0969	27.8919	6.55739	0.010745	0.0130372	3.76037	0.00588776	0.00996594	9.35442	7.01987e-05	0.000663216
Q6PF96	Etfdh	4	4	4	27.393	14	25.0905	25.3094	24.4382	19.3758	19.1584	18.0038	26.7445	26.8398	27.4576	5.11794	0.0396437	0.041908	2.06792	0.00386155	0.00774367	8.16796	7.04361e-05	0.000662686
D3YYK8	Mapre2	6	6	5	34.598	20	25.8049	25.1558	24.1732	23.7933	23.2128	23.2651	27.895	27.9517	28.5393	3.89446	0.000502769	0.00143703	3.08404	0.00396873	0.00784025	4.70488	7.05805e-05	0.000661289
Q80YE4-4	Aatk	2	2	2	4.8901	4	18.959	18.0459	19.3453	18.1756	17.5664	17.1239	23.0193	23.2659	23.4707	5.04928	2.14837e-05	0.000221508	4.46855	0.000390143	0.00362528	5.63	7.05844e-05	0.000658593
Q8BPI7	Q8BPI7	9	9	9	21.259	32	26.107	24.4296	25.0041	23.159	23.0021	22.6924	28.256	28.4659	29.2646	4.59644	0.000855531	0.00202494	3.48189	0.00387958	0.00775229	5.71098	7.06291e-05	0.000656298
Q3TL79	Ahsa1	5	5	5	13.825	22	24.3396	22.5672	22.1169	22.0618	22.0641	21.5323	26.9255	27.3336	27.8608	4.92633	8.94073e-05	0.000520314	4.36543	0.00393927	0.00782998	5.48723	7.07485e-05	0.000654714
Q8R0M2	Ugp2	3	3	3	8.3001	6	21.6938	18.8244	19.6601	18.0242	17.0126	16.4665	25.2865	25.0626	25.5898	6.69937	0.000623234	0.00165755	5.25352	0.00372296	0.00755296	8.14521	7.14225e-05	0.000658253
Q3UZ06	Sec22b	5	5	5	10.484	9	22.2842	21.991	18.2168	18.7148	17.3769	17.1383	26.4502	27.0475	27.2009	7.61254	0.000860685	0.00202651	6.06888	0.0103021	0.0146028	9.15619	7.16631e-05	0.000657786
Q9JJ20	Sfn	4	3	3	7.6079	14	27.7359	27.3087	27.2285	25.5049	25.342	26.0192	30.1228	30.2813	30.7709	3.86843	0.000457504	0.00135748	2.96727	0.00029167	0.00336016	4.76959	7.19448e-05	0.000657698
A0A3B2WDD2	Rpl10a	2	2	2	10.445	5	19.4584	18.5893	21.4461	18.1665	18.7756	17.7334	25.06	25.7371	26.1564	6.62292	8.30189e-05	0.000499884	5.81987	0.00299214	0.00672933	7.42598	7.20942e-05	0.000656406
Q9Z0V1-2	Kcnd3	3	3	3	4.0197	6	18.0704	18.4366	16.236	18.4023	17.7325	17.8972	23.204	22.7777	23.5815	5.39194	1.45823e-05	0.000189235	5.60679	0.00146105	0.005099	5.17708	7.28861e-05	0.000660951
Q3U9U9	Eif4g2	4	4	4	6.206	9	20.955	17.6526	19.2254	18.5831	17.8655	18.4445	24.7248	25.1826	25.9322	6.49218	5.61778e-05	0.000389109	6.00218	0.0041174	0.00800093	6.98218	7.30961e-05	0.000660204
P09528	Fth1	3	3	3	4.9295	3	20.3284	19.6582	18.1389	18.6388	18.6057	18.3607	24.0772	24.8899	25.3026	5.80146	1.7056e-05	0.000201636	5.38141	0.00190937	0.00547822	6.22151	7.37282e-05	0.00066326
P52480-2	P52480-2	25	25	3	135.81	164	30.5749	28.8336	28.7652	27.2236	26.101	26.3399	32.6285	32.883	33.2058	4.93271	0.0020611	0.00372615	3.5145	0.00464524	0.00865424	6.35093	7.51826e-05	0.00067366
Q6PCP5-4	Mff	1	1	1	9.052	3	18.0905	18.2659	18.4168	17.5185	17.1096	17.6254	24.004	24.4468	25.3647	6.76739	6.01429e-07	6.17285e-05	6.34745	0.000103202	0.00294975	7.18732	7.53495e-05	0.000672487
B9EJ86	Osbpl8	3	3	3	8.1399	8	22.4194	20.2795	21.2741	17.8194	16.6793	17.458	24.4893	25.3949	25.5245	5.81462	0.00437225	0.00642743	3.81193	0.00548724	0.00950896	7.81731	7.53743e-05	0.00067006
Q8BU30	Iars1	9	9	9	18.282	20	22.3661	21.9228	22.4863	17.0875	17.9318	16.5121	25.3742	26.0803	26.5037	6.26828	0.00783944	0.0101616	3.72765	0.000553647	0.00384657	8.80891	7.54722e-05	0.000668299
P84309	Adcy5	9	9	9	30.197	18	21.4573	20.5984	18.9958	18.5488	17.3088	17.5025	26.541	27.4085	27.9939	8.24588	9.24494e-05	0.000532527	6.96398	0.00113331	0.00475655	9.52779	7.57541e-05	0.000668175
Q64487	Ptprd	11	11	10	37.076	26	19.0919	17.661	22.5692	17.3543	16.8282	17.4302	26.3242	27.3669	28.3281	8.85065	0.000293185	0.0010107	7.56575	0.00849183	0.0127152	10.1355	7.6262e-05	0.000670037
A0AUN0	Sec23ip	1	1	1	15.121	4	21.3331	17.6231	18.0019	17.4299	17.3068	17.9537	23.8553	23.4844	24.6099	5.70845	0.00049153	0.00141566	4.99719	0.0150758	0.0195526	6.41971	7.65466e-05	0.000669931
Q7TMC8	Fcsk	3	3	2	4.423	4	18.8953	18.6571	17.2459	17.6	17.1107	17.6876	23.2736	23.7592	24.4375	5.95729	6.21178e-06	0.000128681	5.55727	0.000833571	0.00428748	6.35731	7.65834e-05	0.000667665
Q8BVD4	Gcdh	1	1	1	7.1441	4	21.5953	20.5879	18.9291	17.5798	16.837	16.9838	23.642	24.1879	24.8968	5.49005	0.00265836	0.00444966	3.87143	0.0107215	0.0150554	7.10867	7.72751e-05	0.000671105
A0A0R4J094	Fahd2a	1	1	1	3.5893	4	19.3249	18.2133	18.9519	18.3342	19.0056	18.1166	23.0212	23.1935	23.355	4.53213	1.50233e-06	8.07681e-05	4.35985	0.000214577	0.0032301	4.70442	7.8183e-05	0.000676388
Q8CHT1-2	Ngef	10	10	10	26.008	30	24.665	23.8348	23.8925	22.2222	22.2568	21.5117	26.981	27.3579	27.7266	4.29135	0.000723462	0.00178924	3.22442	0.000717391	0.00416419	5.35828	7.87486e-05	0.000678681
A0A0G2JGY0	Qdpr	2	2	2	3.8865	4	23.0955	18.3344	20.2732	18.1491	17.1914	16.7722	25.3539	26.0549	26.4764	6.99246	0.00173998	0.0033155	5.39405	0.0191499	0.0236804	8.59087	8.02352e-05	0.000688863
A0A5F8MPF3	Mical3	4	4	4	17.829	11	22.3924	20.9399	20.8934	17.8043	18.0682	17.1899	24.8881	25.4128	26.2637	5.97353	0.00247956	0.00422554	4.11299	0.00292219	0.00667169	7.83408	8.10243e-05	0.000693003
Q9CVB6	Arpc2	9	9	9	38.076	30	25.1085	24.3929	24.5847	21.9972	21.8144	21.3387	27.7199	28.3128	28.9398	5.11812	0.00153205	0.00303187	3.62882	0.000917179	0.00441576	6.60743	8.11635e-05	0.000691574
Q921E2	Rab31	4	4	4	9.0268	10	20.0593	17.4248	20.0359	18.6449	18.3304	18.0333	24.2034	25.0677	25.4103	6.13901	4.44828e-05	0.000342806	5.72044	0.00376091	0.00761627	6.55758	8.11824e-05	0.000689135
Q9D3C4	Arpc4	5	5	5	11.689	23	26.2	25.0555	25.0201	22.5776	22.2441	22.6477	28.0392	28.7236	29.2729	4.72106	0.0024552	0.00420307	3.25336	0.00349242	0.00725473	6.18877	8.14395e-05	0.000688728
P12658	Calb1	10	10	9	21.475	19	25.6899	23.554	23.746	20.9117	20.8429	21.5412	27.3794	27.9745	28.6221	5.2777	0.00290404	0.0047243	3.662	0.00896652	0.0132329	6.8934	8.22493e-05	0.000692981
P31324	Prkar2b	9	9	9	72.166	41	23.162	20.8904	21.1343	21.0786	19.6053	19.7081	28.1107	28.0355	28.5078	7.28822	3.22199e-05	0.000277681	6.48909	0.000907316	0.00441534	8.08736	8.34542e-05	0.000700519
P09411	Pgk1	13	13	13	111.92	60	28.4779	26.5048	25.9099	25.3292	24.2691	24.8841	30.4173	30.4441	30.9656	4.71319	0.00116721	0.00255135	3.64483	0.0102073	0.014523	5.78154	8.35345e-05	0.000698596
Q5SQX6	Cyfip2	25	25	6	68.349	92	26.9916	26.2451	26.2297	24.308	23.1908	23.3218	29.859	30.0375	30.5075	5.08682	0.00136555	0.00280822	3.64587	0.000327174	0.00346835	6.52778	8.42777e-05	0.000702211
Q9QXK3-4	Copg2	3	3	3	6.1353	8	20.5041	18.9977	17.2149	17.6385	16.7946	16.5635	23.8236	24.5703	24.9135	6.48357	0.00021853	0.000846382	5.53024	0.00529162	0.00931292	7.4369	8.45453e-05	0.00070185
A3KMF2	Mrtfb	3	3	3	3.1399	3	19.2606	19.3557	18.807	17.4645	17.731	16.4327	24.4887	24.1638	23.9068	6.01117	5.83561e-05	0.000400511	5.04533	2.96373e-05	0.0022307	6.97701	8.45763e-05	0.000699536
Q9EQZ6-3	Rapgef4	7	7	7	11.764	12	23.2131	21.8128	21.065	18.9116	18.3509	17.8966	25.4603	25.8997	26.7184	5.81778	0.00287233	0.00468621	3.99581	0.00540967	0.00945437	7.63974	8.47059e-05	0.000698051
D0VYV6	Epb41l3	21	20	19	122.11	110	27.0476	26.2242	26.0048	25.3974	24.3173	24.7066	30.7112	30.3849	31.0152	5.08748	7.51601e-05	0.000471421	4.27827	0.000305895	0.00341936	5.8967	8.54248e-05	0.000701415
P62192	Psmc1	4	4	4	7.8233	5	19.1512	18.4019	17.9723	18.1402	18.1985	17.1888	23.6946	24.1558	24.3954	5.90641	1.64541e-06	8.07682e-05	5.57342	0.000155683	0.00297909	6.2394	8.61512e-05	0.000704817
Q3TC98	Vps39	1	1	1	31.139	4	20.8948	19.4888	17.1989	17.6561	18.0078	17.7775	21.9921	22.8138	22.8149	4.03632	0.00221285	0.00390665	3.34613	0.0395172	0.0439339	4.72651	8.62049e-05	0.00070271
E9Q0W6	Ablim2	11	11	11	108.09	25	19.9174	18.7981	17.9229	18.5909	17.4527	16.779	28.7996	27.4724	28.3541	9.9652	2.16398e-06	8.88412e-05	9.32921	0.000179756	0.00302902	10.6012	8.62894e-05	0.000700869
P20357	Map2	72	72	64	323.31	309	26.2916	25.5757	25.8786	26.9858	26.6664	25.7544	34.4076	33.4479	34.1423	7.80718	1.63569e-07	5.27627e-05	8.08397	2.16447e-05	0.0025723	7.53039	8.64273e-05	0.000699473
P28661-3	Septin4	7	7	7	19.908	21	22.2614	20.2571	20.2753	21.3609	20.9582	21.4395	26.7374	25.8074	26.4935	5.25406	1.41063e-05	0.000185186	5.41487	0.00168212	0.00527532	5.09325	8.64318e-05	0.000697011
D3Z4T6	Negr1	4	4	4	48.805	14	22.2871	22.4762	23.5252	18.8537	18.6059	19.6694	26.8637	27.7079	28.3321	6.73166	0.00123608	0.00265562	4.87174	0.00105537	0.00464526	8.59157	8.67203e-05	0.000696849
Q6NS82-3	Retreg2	3	3	3	52.974	4	18.5981	19.4744	17.9423	17.0929	16.6335	17.5269	24.1995	24.871	25.6285	7.02166	1.65105e-05	0.000200434	6.22808	0.000505756	0.00373202	7.81524	8.79875e-05	0.000704524
Q9D051	Pdhb	8	8	8	20.583	44	26.7757	24.5329	24.0861	23.7689	23.7397	24.5306	28.969	29.3527	29.6857	4.76345	0.000233279	0.000879372	4.20421	0.00802701	0.0121644	5.32269	8.7989e-05	0.000702047
Q80TL4	Phf24	10	10	10	45.152	45	25.9537	25.1195	23.6228	21.7273	21.4486	20.5507	27.9164	28.6201	28.8344	5.38656	0.00452254	0.00660964	3.55835	0.00843574	0.0126901	7.21477	8.88175e-05	0.000706162
P63017	Hspa8	22	22	15	80.84	162	29.3863	28.1433	28.2224	27.9277	27.6952	27.4978	31.5064	31.7876	32.2894	3.71571	5.15573e-05	0.000376752	3.27716	0.00209373	0.00566185	4.15425	9.04178e-05	0.000716363
Q5DTJ4	Prrc2a	4	4	4	7.9409	4	20.2393	18.8045	17.4896	17.0271	17.0013	17.2045	25.7591	24.599	24.1366	6.87051	7.93283e-05	0.000485429	5.98711	0.00298511	0.00672022	7.75391	9.08098e-05	0.000716953
E9Q0N0	Itsn1	9	9	9	34.186	22	19.9067	18.5504	19.5969	20.9332	20.1241	20.2354	27.1726	26.3859	27.4838	7.123	2.59928e-06	9.46641e-05	7.6628	0.000127681	0.00294187	6.5832	9.08279e-05	0.000714597
Q4KMM3	Oxr1	10	10	10	45.013	20	23.4798	21.8731	22.9339	23.241	23.3986	22.5328	27.7077	27.4586	27.8557	4.76414	4.35286e-06	0.000110435	4.91174	0.000538157	0.00379737	4.61654	9.14907e-05	0.000717313
Q5SSP3	Slc1a4	4	4	4	14.245	16	22.8665	18.4616	17.6784	19.3215	19.293	18.1647	27.2215	27.9485	28.6811	8.65276	0.000132084	0.000646954	8.28157	0.00769218	0.0118156	9.02395	9.17582e-05	0.00071692
Q99KC8	Vwa5a	1	1	1	18.044	6	19.7264	18.5517	18.382	16.3431	17.1826	17.5594	23.8011	23.7847	24.5659	6.09302	6.84359e-05	0.00044921	5.16383	0.000477213	0.00371568	7.02222	9.20067e-05	0.000716383
Q8CAF8	Gabbr1	4	4	4	9.8741	12	21.152	18.3526	20.8839	16.8414	18.3472	17.9768	25.5171	25.8213	26.3644	6.97529	0.000271468	0.000962284	5.77143	0.00337048	0.00711266	8.17914	9.28252e-05	0.000720273
P84086	Cplx2	2	1	1	5.8502	4	22.9774	21.5053	21.4354	22.045	21.5556	20.8811	27.8339	27.2277	27.7173	5.85967	3.31108e-06	9.96856e-05	5.62028	0.000467459	0.00365233	6.09907	9.29161e-05	0.000718509
Q8C243	Ctsd	5	5	5	8.7902	7	19.1396	20.9603	21.7653	18.041	16.4935	17.1795	25.6881	26.1335	26.8982	7.31006	0.000709176	0.00176941	5.61821	0.00275457	0.0065129	9.00191	9.41371e-05	0.000725466
Q8BMJ2	Lars1	3	3	3	4.4979	4	20.1628	18.9204	19.1411	17.3675	17.3424	17.9637	23.4655	23.718	24.6179	5.4508	0.000115167	0.00060901	4.52569	0.000948752	0.00449116	6.3759	9.45595e-05	0.000726243
Q8C0C3	Trappc12	2	2	2	4.6642	3	19.7573	19.4833	19.129	17.1901	17.7163	17.1753	23.7697	23.8072	24.9723	5.77452	0.000118104	0.000614467	4.72653	0.000405968	0.0036376	6.8225	9.48077e-05	0.000725681
Q9CR16	Ppid	4	4	4	5.8393	8	21.9136	20.1751	19.5212	18.9224	17.99	17.2513	25.8452	25.6952	26.0842	6.5793	0.000295398	0.00101523	5.33828	0.00179212	0.00538113	7.82033	9.49907e-05	0.000724625
Q3TTY6	Lin7c	4	4	2	7.8984	10	19.1104	17.8797	17.5703	18.4722	18.6481	17.416	24.9116	25.1938	25.7131	7.09006	6.96112e-07	6.54925e-05	7.08607	0.000175241	0.0030674	7.09405	9.51805e-05	0.000723628
Q8BKX1-4	Baiap2	7	7	7	14.022	17	23.224	22.0027	21.1187	22.9812	22.1084	22.1387	27.0085	26.9478	27.1957	4.78839	1.51061e-05	0.000189498	4.93553	0.00130729	0.00483911	4.64124	9.60724e-05	0.000727958
P61979-2	Hnrnpk	6	6	6	13.227	20	24.2284	22.3948	21.8013	22.7055	21.9352	21.8217	26.7591	26.5323	26.7889	4.21233	0.000130456	0.000643165	3.88532	0.00614378	0.0102457	4.53934	9.62494e-05	0.00072686
Q80UP3	Dgkz	2	2	2	8.6668	7	19.7784	18.5128	18.8685	18.5651	17.5654	17.6559	23.544	23.8185	24.2468	5.37878	1.46335e-05	0.000188814	4.81658	0.000357623	0.00358895	5.94099	9.68523e-05	0.000728975
Q9DB77	Uqcrc2	7	7	7	21.518	37	26.1707	24.8973	24.752	22.8568	22.3287	21.3465	29.1677	29.0599	29.1927	5.4148	0.0016641	0.00321708	3.86682	0.00102914	0.00456542	6.96279	9.69155e-05	0.000727027
D3YXC2	Mtch1	4	4	4	9.6528	11	23.6007	18.4272	21.962	17.9059	18.0744	17.5532	26.2316	27.7015	28.2003	7.79056	0.00162471	0.00315172	6.04782	0.0209334	0.0254538	9.5333	9.82361e-05	0.000734494
Q8R5M8-4	Cadm1	5	5	5	24.634	20	21.1721	20.5683	19.3108	17.2898	18.493	17.4586	26.4025	27.4526	28.0555	8.25476	7.83521e-05	0.000483385	6.95312	0.000680692	0.00414286	9.55641	9.8309e-05	0.000732613
Q9ERS2	Ndufa13	1	1	1	3.5083	3	18.7935	17.929	17.369	16.817	17.4762	17.344	24.2621	25.0559	25.8592	7.43759	1.56496e-06	8.21786e-05	7.02855	0.000344908	0.00354001	7.84663	9.86711e-05	0.000732893
Q8R2Y0-2	Abhd6	5	5	5	10.437	9	17.3792	19.0837	20.0258	17.5116	18.4081	17.8214	24.8566	25.9484	26.2514	7.31385	1.23793e-05	0.000174703	6.85591	0.00148154	0.00511516	7.77179	9.88345e-05	0.000731699
Q3TF25	Atp5o	6	6	6	17.617	23	26.0301	24.2518	22.6641	22.7598	22.0911	21.5286	28.3076	27.9939	27.8558	4.83154	0.00179417	0.003393	3.73712	0.0189708	0.0234976	5.92596	9.88779e-05	0.000729628
A0A087WS80	Farsb	2	2	2	3.3944	6	21.7842	21.1153	21.1124	17.9297	18.4101	17.9693	24.2234	24.9726	25.6476	5.22771	0.00214854	0.00384727	3.61057	0.00152058	0.00513225	6.84485	9.89547e-05	0.000727817
Q60738	Slc30a1	3	3	3	11.244	6	19.7455	17.8361	16.9853	16.9781	17.2501	16.3353	24.9347	26.3099	26.6178	8.4324	1.37775e-05	0.000181927	7.76517	0.00130146	0.00484136	9.09964	9.9176e-05	0.000727076
P62482	Kcnab2	8	8	8	15.688	17	23.669	23.008	22.6918	17.8647	16.9551	17.2751	26.1738	27.5285	28.1276	7.03266	0.00844068	0.0107739	4.15366	0.00300243	0.00673237	9.91167	9.91917e-05	0.000724838
Q8C7F9	Tm9sf2	3	3	3	8.7071	8	23.0984	17.8172	20.5232	17.7534	18.0863	18.3236	24.6873	25.1874	26.1813	6.08497	0.00237346	0.00410358	4.87236	0.0372633	0.0417157	7.29758	9.975e-05	0.000726566
B7ZMZ7	Dip2c	7	4	4	5.6353	5	22.6996	20.8988	21.21	17.8216	18.0954	16.8153	24.7374	25.2964	25.7979	5.68712	0.0048817	0.00695889	3.67442	0.00441982	0.00837947	7.69981	9.99117e-05	0.000725404
Q8CHT0	Aldh4a1	2	2	2	9.531	8	23.1865	21.2423	18.8892	17.812	18.9405	17.8591	24.6693	24.6267	25.3053	5.21214	0.00476986	0.00686446	3.76107	0.0406929	0.0450856	6.66321	0.000100257	0.000725578
Q3TWV4	Ap2m1	9	9	9	39.035	28	26.5073	26.1165	25.582	23.2495	23.8382	23.5453	29.3352	29.8081	30.6149	5.11294	0.000685565	0.00173543	3.85079	0.00111266	0.00472252	6.37508	0.000100281	0.000723433
P12382	Pfkl	15	11	11	27.593	45	26.6113	25.6856	26.0116	22.9451	21.8895	22.4039	28.7232	29.5219	29.8224	5.098	0.00480644	0.00689513	3.25299	0.00157329	0.0051635	6.943	0.000100948	0.000725925
Q80TK0	Kiaa1107	5	5	5	77.495	9	19.0745	19.2381	19.2234	19.2972	18.755	17.8151	25.2816	25.4249	25.4066	6.47048	2.74552e-07	5.16615e-05	6.19239	9.22805e-08	0.000208369	6.74857	0.00010103	0.000724209
A0A0R4J049	Prmt5	3	3	3	6.5732	9	22.4842	20.1219	21.1405	17.6589	17.6092	17.2259	23.9996	25.0776	25.5369	5.49793	0.00461762	0.00671384	3.6225	0.0116255	0.0160064	7.37336	0.000101154	0.000722803
Q3TMT4	Aldh9a1	3	3	3	5.7795	6	22.2065	20.7469	19.9272	18.9586	18.3113	17.7643	24.7047	24.7473	25.4868	5.32709	0.00109721	0.00243848	4.01938	0.0048808	0.00888778	6.6348	0.000101538	0.000723258
Q7TSJ2	Map6	48	48	48	323.31	250	26.9058	26.3737	26.6316	27.9636	27.3827	27.0559	34.4832	33.3678	34.0854	6.92656	5.24605e-07	5.92279e-05	7.34175	3.44079e-05	0.0022198	6.51137	0.000101682	0.000722006
Q3UF04	Atp5pb	8	8	8	13.334	20	24.9971	23.3426	24.191	20.4556	21.0247	20.6726	28.2461	29.5641	30.0003	6.8229	0.000859167	0.00202505	5.09327	0.00201529	0.00557663	8.55254	0.000101824	0.000720748
Q640R3	Hepacam	4	4	4	11.433	8	20.6989	19.3421	18.0279	17.9559	17.4411	18.6365	26.1584	26.1282	27.4393	7.89156	1.69182e-05	0.000201059	7.219	0.00122351	0.00479634	8.56412	0.000101958	0.000719441
Q8C561-3	Lmbrd2	1	1	1	5.775	3	19.9714	19.8111	17.6501	18.3055	17.19	17.568	23.6488	24.2775	24.5211	5.73312	0.000108384	0.000588296	5.00495	0.00321268	0.00694186	6.4613	0.000102337	0.000719866
Q9ES97-2	Rtn3	20	20	20	97.405	74	25.779	25.2645	24.2307	24.6409	23.646	23.1357	30.8175	30.7802	31.1891	6.47946	1.24433e-05	0.000174515	5.83753	0.00024892	0.00328691	7.1214	0.000102345	0.000717686
Q8BXY4	Rab2a	5	5	5	15.705	20	20.1642	19.0734	19.4211	18.3687	16.9799	17.2378	26.537	27.844	28.1007	8.9531	1.13353e-05	0.000168389	7.94104	0.000166293	0.00305276	9.96516	0.000102568	0.000717023
Q99LX0	Park7	2	2	2	2.8402	1	22.9901	21.5681	21.3187	17.4294	17.96	18.5808	24.5127	24.2461	25.1731	4.66946	0.0114103	0.0137045	2.68502	0.0103502	0.0146525	6.65391	0.000103672	0.000722504
P60335	Pcbp1	7	7	6	23.517	25	25.6905	23.8849	23.8005	24.5195	24.1906	24.5085	27.7553	27.8077	28.3982	3.55461	7.57554e-05	0.000473838	3.5284	0.00558544	0.00960542	3.58082	0.000103926	0.000722046
Q80WQ2	Vac14	5	5	5	21.231	11	22.5212	20.9099	17.3131	18.1107	18.7588	17.7184	24.3893	25.3691	25.3643	5.81888	0.00228439	0.00399548	4.79282	0.038181	0.0425952	6.84493	0.000104385	0.00072301
Q91XL9-3	Osbpl1a	4	4	3	12.134	10	23.7477	23.0382	19.1095	17.2115	16.5057	17.9996	25.1332	25.4078	26.2321	5.98901	0.014203	0.0165482	3.6259	0.0704159	0.0751769	8.35212	0.000104488	0.00072151
Q8BQP9	Rgs7bp	1	1	1	2.0404	3	18.9881	18.7446	17.9512	17.7809	18.4994	17.4899	24.3558	24.8413	25.5381	6.66937	9.20426e-07	6.49476e-05	6.35043	0.000165754	0.00306781	6.98832	0.000105565	0.000726725
Q99MN9	Pccb	20	20	20	77.809	66	23.902	24.9373	24.9787	29.1217	29.5478	28.9719	25.0029	24.1409	24.5809	-2.33496	0.172909	0.177871	-0.031058	0.946046	0.948145	-4.63887	0.000105902	0.000726829
A0A3Q4EHJ0	Calm1	1	1	1	2.4374	5	21.1117	20.2595	20.0667	22.1677	22.5112	22.3814	26.6284	25.8382	26.1327	4.7834	0.00018538	0.000769463	5.72047	0.000132529	0.0029925	3.84633	0.000106386	0.000727938
Q8VC72	Ndufs8	3	3	3	3.6753	6	22.5997	20.4953	22.0141	16.4046	18.1922	17.7691	26.0648	26.506	26.8994	6.91089	0.00246686	0.00421983	4.78702	0.00205079	0.00561296	9.03476	0.000106637	0.000727451
D3Z061	Uba6	3	3	3	17.563	8	20.3487	20.5721	19.9777	17.5764	16.8504	16.9684	23.5621	24.3566	24.9893	5.58703	0.00134279	0.00278679	4.00316	0.000865833	0.00431579	7.17091	0.000107785	0.000733068
Q3UGC5	Bcl2l13	4	4	4	25.025	16	21.2484	19.2456	20.3987	17.492	17.9321	17.651	24.5293	25.628	26.2134	6.46227	0.000328991	0.00108606	5.15934	0.00248141	0.00613021	7.7652	0.000108592	0.000736339
D3Z275	Pcyox1	2	2	2	4.6348	7	21.0981	17.6646	18.827	17.495	17.2204	18.132	24.446	24.6995	25.7547	6.56056	0.000160107	0.00071447	5.77017	0.00601221	0.0101386	7.35094	0.000108842	0.000735824
A2A701	Eif3m	2	2	2	4.9398	3	18.7918	17.5253	18.8647	17.5074	18.0764	17.1831	24.0425	24.7223	25.3941	6.72821	2.74007e-06	9.51858e-05	6.32573	0.00041274	0.0036405	7.1307	0.000109539	0.000738326
F8WIE5	Hectd1	3	3	3	19.009	7	19.9773	19.9925	19.223	17.2698	17.3873	16.519	22.9222	23.4352	24.0444	5.07242	0.000966589	0.00221355	3.73631	0.000819449	0.00428314	6.40854	0.000110962	0.000745691
Q6PFR3	Sel1l	2	2	2	3.4806	5	22.6806	19.9485	21.3969	18.3709	18.0751	18.0771	23.0167	23.8776	24.192	3.93726	0.0126125	0.0149105	2.35343	0.0527462	0.0573152	5.52109	0.000111072	0.000744215
P30275	Ckmt1	10	10	10	49.998	38	24.6766	24.2227	24.2552	21.2492	21.5751	22.597	28.9942	29.7707	30.0576	6.51155	0.000189292	0.00077713	5.22268	0.000117049	0.00287279	7.80042	0.00011117	0.000742668
Q9D9C1	Atad1	2	2	2	10.941	15	23.0152	19.0873	21.8623	17.6364	17.8864	16.9846	24.8733	26.103	26.4529	6.39775	0.00383006	0.00578094	4.48815	0.0235591	0.0281314	8.30735	0.000111392	0.000741956
Q91Z57	Gsr	2	2	2	7.0007	4	20.4157	19.367	19.7596	18.6494	17.6327	17.7821	23.7897	24.4312	24.698	5.37192	0.000105124	0.000573357	4.45891	0.000396963	0.00361428	6.28494	0.000111942	0.000743427
Q99JB5	Psmd8	5	5	5	8.4918	11	21.8893	19.985	20.6194	18.8343	17.6716	17.2901	25.8202	26.3982	26.8993	6.99098	0.000345039	0.00112586	5.54136	0.0009836	0.00455117	8.44059	0.000112401	0.000744286
Q8R3Q2	Ppp6r2	7	7	7	24.657	25	21.8786	19.7799	20.4107	18.1376	18.3587	19.26	25.3655	25.7261	26.516	6.23161	0.000170827	0.000743213	5.17947	0.00186199	0.00543902	7.28375	0.000112644	0.000743714
Q8C8R3-2	Ank2	82	82	53	323.31	316	28.6599	27.4896	27.4998	27.2068	26.5968	26.7479	31.1733	31.2959	31.9667	4.11184	5.01271e-05	0.000371105	3.59555	0.00144676	0.00506477	4.62814	0.000113287	0.000745779
P17751	Tpi1	11	11	11	41.701	91	25.9192	24.9712	24.9276	24.8383	24.4182	24.71	29.7248	30.5342	30.9558	5.44084	2.10608e-06	9.14525e-05	5.13226	0.000450904	0.00372946	5.74941	0.000113543	0.000745291
P48758	Cbr1	4	4	4	21.636	14	23.1808	18.2555	18.1203	17.2544	19.0148	18.6807	26.5888	26.4492	26.8572	7.54731	0.000531211	0.00147901	6.77954	0.0153254	0.0198194	8.31509	0.000113921	0.000745605
B9EJ29	Plxna4	13	13	10	33.335	35	23.9217	22.9709	23.4008	18.9586	18.3902	18.1099	26.5446	27.6739	28.4346	6.59234	0.00564694	0.00777961	4.11989	0.00256792	0.00624824	9.06479	0.000114195	0.000745238
F8WIB1	Arl1	2	2	2	2.789	5	20.0966	18.2842	18.2889	16.7173	18.0709	17.8785	24.5814	25.0981	25.5015	6.83758	1.93887e-05	0.000216731	6.17041	0.000726763	0.00420777	7.50475	0.000114499	0.000745068
Q3UIH7	Rabggta	7	7	7	23.506	23	22.0992	21.2511	22.1656	19.247	18.3614	19.2486	25.7699	26.4559	27.1681	6.06915	0.000564386	0.00154097	4.62599	0.000756302	0.00421662	7.51231	0.000114547	0.000743239
Q922Q8	Lrrc59	5	5	5	19.382	14	23.1647	18.5216	20.7505	18.3421	17.3838	17.8834	25.5445	26.7713	27.2417	7.17816	0.00113432	0.00250616	5.7069	0.0163656	0.0208776	8.64942	0.000115087	0.000744603
P97300-3	Nptn	6	6	2	14.849	27	23.9755	23.8305	24.3233	16.5903	18.6643	17.2032	27.6053	28.3556	28.9034	7.52359	0.0111318	0.0134344	4.245	0.000462328	0.00367583	10.8022	0.000115698	0.000746417
E9QB02	Mars1	7	7	7	53.117	24	21.5075	20.7251	17.8172	17.341	16.41	17.7181	25.0085	25.9071	26.4744	7.21022	0.000681628	0.00173911	5.7801	0.00856908	0.0127969	8.64034	0.000116086	0.000746787
Q3UIF3	Hsp90aa1	25	16	16	41.015	66	27.8751	27.1085	27.407	25.1924	24.0196	24.6774	30.487	30.9889	31.3506	4.89552	0.00156192	0.00307214	3.47866	0.000487666	0.00375819	6.31238	0.000116093	0.00074471
O55125	Nipsnap1	3	3	3	24.381	13	22.2438	19.2109	18.9105	16.6822	18.0171	16.6672	25.3354	25.8275	26.6502	7.31577	0.000672955	0.00172674	5.81599	0.00679196	0.0109545	8.81554	0.000116377	0.000744417
Q8BKC5	Ipo5	13	13	12	45.292	45	24.9338	23.0719	24.3162	21.0678	20.2677	20.8496	27.1419	27.795	28.5642	5.41586	0.00279896	0.00461655	3.7264	0.00553289	0.00955143	7.10532	0.000116699	0.000744368
Q80VP0	Tecpr1	6	6	6	37.129	24	23.8371	21.2417	21.9742	17.4203	15.5452	16.6725	25.6486	26.0639	26.8421	6.73636	0.0122681	0.0145873	3.83385	0.0106517	0.0149854	9.63886	0.00011864	0.000754617
P70704-3	Atp8a1	15	15	15	36.99	25	24.2146	22.7601	22.5255	18.665	19.1848	19.0279	27.013	28.6251	28.9636	7.13756	0.0018945	0.00353243	5.03382	0.00327082	0.00700712	9.24131	0.000118863	0.000753912
Q99JR1	Sfxn1	6	5	5	7.7482	8	23.8653	23.1137	23.0369	18.261	17.2081	17.4303	25.3812	26.734	26.9537	5.87044	0.0181619	0.0204435	3.01768	0.00566848	0.00968919	8.7232	0.000119275	0.000754406
Q7TMI0	Psmd11	2	2	2	3.1467	4	18.8	17.9991	17.9371	17.8336	18.1509	18.2067	24.3013	24.7623	25.8194	6.80645	2.82986e-07	4.56416e-05	6.71564	0.000220673	0.00321471	6.89727	0.000119415	0.000753182
A0A0R4J0M9	Vcpip1	4	4	4	14.88	12	18.6845	19.2126	19.5283	18.1893	18.3424	17.1172	24.9324	24.6583	25.6419	6.5651	6.14032e-06	0.000129578	5.9357	0.000100873	0.00292014	7.19451	0.000119457	0.000751348
Q64521	Gpd2	17	17	17	69.112	55	26.3978	24.8131	25.245	22.4985	21.1975	21.8834	29.2173	29.9653	30.5752	6.24668	0.00176984	0.00335259	4.43396	0.00195892	0.00554292	8.0594	0.000120398	0.000755163
Q8C446	Gabrb3	7	2	2	7.6631	11	21.177	19.8527	20.3023	17.4514	17.6792	16.1346	24.9459	25.8973	25.8424	6.79571	0.000720037	0.00178468	5.11791	0.000498771	0.003792	8.47351	0.000120649	0.000754641
Q3TS59	Nae1	2	2	2	4.4216	3	21.7035	18.1311	16.598	17.1729	16.4573	16.4439	23.2419	24.4011	24.6766	6.35542	0.00144197	0.00290972	5.2957	0.0282482	0.0327772	7.41514	0.000121516	0.000757964
Q80VP1	Epn1	6	6	5	30.919	16	22.122	22.6533	23.0992	18.1256	16.4798	16.0176	26.6116	26.4294	26.2797	6.69065	0.0106615	0.0129568	3.81543	0.000215334	0.00319884	9.56587	0.000121722	0.000757158
P43006-2	Slc1a2	13	13	13	79.041	131	28.5203	26.6313	26.7585	26.2057	25.5543	25.7654	31.8966	32.9329	33.3203	6.14401	4.73673e-05	0.00035771	5.41322	0.0018871	0.00545591	6.87481	0.000123167	0.000764041
O88703	Hcn2	5	3	3	9.0003	7	21.1848	19.202	18.1247	17.9976	18.6641	17.4658	25.5078	25.8216	26.8987	7.30288	5.21613e-05	0.000378715	6.57221	0.00267424	0.00639664	8.03354	0.000123736	0.000765468
Q9R0X4	Acot9	6	6	6	12.764	22	24.2508	23.1443	24.3248	18.5525	17.4449	19.0139	26.3744	27.0635	27.6266	5.89963	0.0164292	0.0187359	3.11488	0.00407831	0.00794549	8.68439	0.000123806	0.000763809
Q58A65-2	Spag9	16	16	13	34.159	31	23.9481	24.8894	22.4023	20.985	19.622	19.6803	27.5436	27.2541	28.1195	5.71786	0.00355412	0.00550425	3.89248	0.00714931	0.0112574	7.54325	0.000123996	0.000762896
Q60597	Ogdh	24	24	19	119.87	124	28.5407	26.9878	27.1589	25.5768	24.9497	24.8201	29.7204	30.2332	30.5915	3.84266	0.00353487	0.00549328	2.61917	0.00904996	0.0132953	5.06614	0.000124041	0.000761099
P20108	Prdx3	6	6	6	35.542	16	23.9675	21.7998	22.7452	21.1533	21.6514	20.1966	27.2964	27.6014	27.7035	5.61482	0.000183599	0.00076914	4.6963	0.00182814	0.00541724	6.53334	0.000124144	0.000759667
Q3UHB1	Nt5dc3	3	3	3	8.1001	9	18.9713	19.9852	18.5495	17.4452	18.5102	17.3971	24.6331	25.1985	25.8544	6.75228	1.30973e-05	0.000178155	6.06	0.00039451	0.00362115	7.44455	0.000124642	0.000760653
A0A1L1SRS6	Rab6b	1	1	1	15.248	16	27.8343	26.7044	20.8671	25.2375	24.2618	24.801	29.9916	30.7611	30.8588	5.58616	0.00609343	0.00828354	5.4019	0.068047	0.0726821	5.77041	0.000125805	0.000765681
Q8BG51-3	Rhot1	9	9	9	18.618	28	24.0335	23.1671	22.6649	17.3282	18.6788	17.783	26.268	27.302	27.9535	6.56523	0.00867555	0.0110115	3.88599	0.00356756	0.00737013	9.24447	0.000126338	0.000766858
P35585	Ap1m1	2	2	2	4.8041	4	22.6873	20.6188	19.5977	16.3405	17.5686	16.7523	24.181	24.2713	25.3832	5.68429	0.00686737	0.00907345	3.64391	0.0210253	0.0255243	7.72468	0.000127775	0.000773501
A0A087WRM2	Itm2c	2	2	2	7.4983	8	21.5603	18.2786	21.4262	17.4473	17.3355	16.2015	24.2364	25.2777	25.4369	6.27546	0.00255195	0.00431957	4.56198	0.0159388	0.0204603	7.98894	0.000128583	0.000776311
E9Q8N5	Clasp2	18	18	15	40.638	34	25.1262	23.7531	23.7819	23.5473	23.4105	22.6711	28.3576	28.016	28.8093	4.67928	3.38242e-05	0.000284982	4.17392	0.00119502	0.00477587	5.18463	0.000129498	0.000779751
O08749	Dld	5	5	5	29.416	15	24.1906	21.1921	22.0137	22.536	21.8135	21.1482	27.7246	27.7121	27.9889	5.65953	6.87014e-05	0.000449646	5.34309	0.00402198	0.00787652	5.97597	0.000129807	0.000779532
Q9ERD7	Tubb3	20	9	6	55.157	259	28.027	26.23	25.9206	27.6501	27.5055	27.2423	30.8382	30.8883	31.5159	3.9849	0.00011922	0.000618848	4.35494	0.00325597	0.00701524	3.61487	0.000130017	0.000778723
P62761	Vsnl1	9	9	7	16.232	40	27.1762	26.7956	26.7042	23.9966	23.2042	23.9358	29.7744	30.5278	31.1191	5.17163	0.0020814	0.00374785	3.58172	0.000991898	0.00455225	6.76154	0.000130113	0.000777236
O88447	Klc1	6	6	5	15.327	15	21.5269	18.4381	18.069	19.6329	18.5164	18.0481	25.6579	25.6814	26.0325	6.75203	7.00883e-05	0.000456079	6.44594	0.00427509	0.00818063	7.05813	0.000130126	0.000775263
Q8R2Y8	Ptrh2	2	2	2	10.708	5	19.3218	18.4894	17.6478	17.6948	17.8868	17.0215	23.3359	23.2704	24.2834	5.61959	1.31468e-05	0.000177757	5.14359	0.000914726	0.00442281	6.09558	0.000130407	0.000774892
D3YVV1	Tmem30a	1	1	1	2.4716	4	21.6023	20.6479	16.8498	17.779	18.1912	17.7995	24.2345	25.4285	25.8352	6.35444	0.000932338	0.00216586	5.46606	0.023269	0.0278292	7.24283	0.00013073	0.000774773
P84084	Arf5	5	5	2	13.304	29	26.1484	24.7813	24.9077	22.4077	22.3807	22.9691	28.7049	29.5547	30.2122	5.55812	0.000747339	0.00182827	4.21147	0.00240774	0.00604746	6.90477	0.000131965	0.000780044
Q6P5F7-2	Ttyh3	4	4	4	33.333	10	18.3176	17.2837	17.3822	17.2224	17.3517	17.7328	23.3153	24.6339	24.6459	6.65	5.03542e-07	5.9842e-05	6.53722	0.000288786	0.00334399	6.76277	0.000132599	0.000781746
P62743	Ap2s1	2	2	2	2.7046	7	25.2201	23.9318	24.0701	21.8097	21.983	21.3514	27.4214	27.9239	28.773	4.9784	0.00130677	0.00274483	3.63207	0.00306511	0.00682546	6.32474	0.000132633	0.00077991
A0A087WSJ9	Rgs6	5	2	2	7.0406	7	22.2344	17.6312	17.6128	18.3543	17.2681	16.6376	24.7008	24.7809	25.0667	6.55975	0.000959005	0.00220288	5.69002	0.0209955	0.0255018	7.42948	0.000132705	0.000778306
O35685	Nudc	3	3	3	4.7494	5	19.4823	18.387	17.9521	17.8941	17.4778	17.1888	25.0367	23.5699	24.4133	6.2763	9.74286e-06	0.000160579	5.73287	0.000773872	0.00422078	6.81974	0.000133114	0.000778682
Q3TDD8	Eif4b	7	7	7	269.25	17	22.3573	20.6925	21.0023	18.6502	20.3672	20.1971	28.9686	28.0484	28.5068	7.96351	1.32476e-05	0.000178054	7.15725	0.000241281	0.003282	8.76977	0.000133724	0.000780229
TURBOID	TURBOID	6	6	6	31.331	12	19.8011	18.8076	18.6141	18.6547	17.9648	16.8891	27.7932	26.449	27.3531	8.74321	2.49683e-06	9.72042e-05	8.12419	0.000113865	0.00292167	9.36223	0.000133782	0.000778556
Q99P72	Q99P72	26	26	23	238.49	129	25.9342	25.3676	25.8095	24.7704	23.4545	24.0353	31.1374	30.3413	31.2192	6.00401	2.73785e-05	0.000253363	5.19548	9.34537e-05	0.00293081	6.81254	0.000134609	0.000781355
A3KME9	Padi2	3	3	3	6.3533	5	20.1705	17.8488	18.399	18.726	18.2174	17.8822	24.3433	24.9663	25.7192	6.46896	1.01347e-05	0.000162299	6.20353	0.0015296	0.005132	6.73438	0.00013478	0.000780342
Q3U8H8	Q3U8H8	2	2	2	5.6201	6	22.0959	20.3496	20.5661	17.5505	18.0373	16.7427	25.211	25.0981	24.1242	5.58744	0.00309001	0.00495543	3.80725	0.00421344	0.00810387	7.36763	0.000134917	0.000779137
A4FUW1	Rptor	6	6	6	15.07	18	21.9967	18.0494	17.8182	17.808	17.945	18.9095	25.0109	25.9066	26.3404	6.99815	0.000230275	0.000870956	6.46453	0.0101792	0.0145013	7.53178	0.00013496	0.000777397
Q3TCR7	Dnm2	12	3	3	6.3228	9	26.0451	25.6697	25.3579	24.4831	23.463	23.7228	28.9619	29.0065	29.5982	4.3986	0.000261343	0.000947211	3.49795	0.000254908	0.00330794	5.29925	0.00013574	0.000779901
E9Q3Q6	Alcam	9	9	9	20.058	16	23.4055	23.6725	22.6975	16.61	18.5596	17.3801	27.5142	28.5902	29.2622	8.06801	0.00440805	0.00647163	5.19704	0.000894765	0.00437312	10.939	0.000136783	0.000783899
Q80SW1	Ahcyl1	12	12	6	33.073	50	27.2881	25.7488	26.1401	23.7	22.1181	22.5595	29.6614	29.4999	29.8151	5.06637	0.00498061	0.00707309	3.26648	0.00226589	0.00590123	6.86626	0.00013872	0.000792987
F6QYT9	Kalrn	14	9	9	58.791	25	19.0173	17.3437	22.0463	17.4266	18.2469	18.3289	24.5369	25.5762	25.9685	6.62558	0.000462453	0.00136499	5.89143	0.0149933	0.0194568	7.35972	0.000139472	0.000795272
Q5NDA4	Fabp7	2	2	2	4.6416	5	22.8655	17.0902	18.54	17.82	16.7061	17.0049	24.8904	24.2706	25.763	6.63689	0.00221126	0.00390691	5.4761	0.0375537	0.0420199	7.79768	0.000139721	0.000794685
Q80UU9	Pgrmc2	1	1	1	16.511	3	18.3816	16.7129	17.9857	17.958	17.4515	17.4621	22.8285	23.61	24.1293	5.86393	2.5604e-06	9.63564e-05	5.82916	0.000756537	0.00420754	5.89871	0.000140026	0.000794419
Q3UQM7	Slc7a5	4	4	4	10.406	10	22.2284	19.5145	18.7083	18.0664	18.2864	17.8034	25.2111	26.4052	27.1215	7.14468	0.000249727	0.000918377	6.09552	0.00711888	0.0112252	8.19385	0.000140298	0.000793967
P40336	Vps26a	2	2	1	4.2419	6	21.292	18.4746	20.6338	16.5699	17.7925	18.0506	24.6214	25.1094	25.5906	6.30489	0.000682111	0.00173838	4.97365	0.00514819	0.00915325	7.63612	0.000140519	0.00079323
D3YVA2	Ncald	5	3	3	13.467	23	22.9073	23.0522	23.0823	21.0634	20.7393	20.7251	26.7706	27.1827	28.2698	5.47946	0.000195396	0.000794962	4.3938	0.000618485	0.00402461	6.56512	0.00014071	0.000792327
Q9CPU4	Mgst3	4	4	4	49.173	28	23.308	18.4073	22.2777	17.7583	17.7415	17.3149	25.746	26.8673	27.9372	7.38221	0.00260756	0.00439394	5.51916	0.0271247	0.0317509	9.24526	0.00014105	0.000792266
Q9D5V5	Cul5	7	7	7	9.9618	12	23.9072	22.9068	23.2531	18.2127	17.5372	16.3129	26.3525	26.9909	27.7	6.65944	0.0132736	0.0156022	3.65873	0.00168414	0.00527433	9.66015	0.000141478	0.000792698
Q8VD37	Sgip1	11	11	11	30.366	23	22.6493	20.4093	19.1334	22.318	21.1916	21.5109	27.4948	26.9533	27.6893	6.177	0.000101548	0.000567563	6.64842	0.00319504	0.0069236	5.70558	0.000141758	0.000792301
Q6NZJ6	Eif4g1	8	7	7	12.63	14	23.2637	22.2532	22.5499	18.5044	16.8731	17.1988	25.6657	25.9439	26.8092	6.03239	0.0106514	0.0129515	3.45064	0.00164278	0.00523926	8.61414	0.000142043	0.000791934
Q8K4P8-2	Hecw1	3	3	3	8.1525	6	20.7638	18.3229	18.5311	18.3659	17.823	17.8838	22.3841	22.4966	23.2821	4.10583	0.000507416	0.00144665	3.51498	0.0133564	0.0178877	4.69669	0.00014248	0.000792413
Q3U9J9	Prdx1	9	9	8	31.162	38	27.2159	26.4752	26.2783	25.9523	25.6262	25.706	29.8413	30.2961	30.903	4.13786	1.90858e-05	0.000215479	3.69037	0.000921658	0.00441848	4.58535	0.000142662	0.000791476
Q6NVF0	Ocrl	4	4	4	6.4815	9	18.9065	18.1896	19.1113	17.2635	18.655	17.2954	24.7728	25.1905	25.6691	6.97392	2.59748e-06	9.61493e-05	6.475	7.02441e-05	0.00278265	7.47283	0.000143247	0.000792774
D3Z2Q2	Stxbp5	9	9	9	21.206	16	22.6596	22.636	22.1121	18.1578	18.579	19.8224	26.498	26.7362	27.3904	6.21373	0.0015878	0.00310144	4.40564	0.000163463	0.00305041	8.02182	0.000144359	0.000796975
Q9Z2Q6	Septin5	13	13	1	52.527	40	26.6224	24.9566	24.8717	24.0678	22.8104	22.9634	29.5745	29.2787	29.9969	5.23464	0.000508637	0.0014483	4.13313	0.00242865	0.00605954	6.33614	0.000144549	0.000796077
Q3V3U0	Pygb	22	22	17	118.04	113	28.5754	27.2225	27.4752	25.2709	24.5126	24.1796	30.3702	30.9302	31.4151	4.6991	0.00352945	0.00548864	3.14744	0.0035882	0.00739922	6.25076	0.00014522	0.000797827
Q80UW2	Fbxo2	2	2	2	3.2229	4	21.2402	17.9779	18.377	17.7561	16.4903	17.2018	24.7033	25.4818	26.3079	7.32376	0.000186744	0.000773703	6.29929	0.00502688	0.00900848	8.34824	0.000145438	0.000797085
Q8BGQ1-2	Vipas39	4	4	4	5.881	6	20.769	17.6077	18.4661	18.1428	18.911	17.7794	23.9925	24.2804	24.9279	5.78757	8.40769e-05	0.000502237	5.45262	0.00517679	0.0091824	6.12252	0.00014565	0.000796314
Q3U7R1-2	Esyt1	1	1	1	3.92	1	17.9382	18.5849	19.9002	17.3231	17.4609	18.1055	21.5979	21.276	21.7363	3.31794	0.000646252	0.00168698	2.729	0.0100242	0.0143894	3.90688	0.00014669	0.000800063
Q5SUH7	Clint1	7	7	7	23.679	16	20.1859	18.1124	18.2861	17.8762	18.8966	16.9564	27.5437	26.434	27.1176	8.64618	4.40315e-06	0.00011047	8.17031	0.000379771	0.00364903	9.12204	0.000146772	0.000798581
Q8BFU3-3	Rnf214	5	5	5	19.898	8	18.3544	19.3773	18.4755	18.6659	17.4088	17.0483	25.6279	24.904	25.5905	7.15241	3.01198e-06	9.57894e-05	6.63837	7.67347e-05	0.0027073	7.66645	0.000146936	0.000797552
E9PXG9	Vps53	3	3	3	4.5873	7	18.4795	17.4324	18.3491	17.1866	16.5015	16.2461	23.609	25.1205	23.9326	6.85483	1.19047e-05	0.000173425	6.1337	0.000409734	0.00364244	7.57596	0.000148135	0.000802131
E0CZ78	Ppp3cb	15	15	11	52.031	66	27.8215	27.3533	27.4858	24.2487	24.2869	23.2372	30.2052	30.8471	31.4165	5.08407	0.0044588	0.00653765	3.26945	0.000969035	0.00453959	6.8987	0.00014827	0.000800942
Q8BUK6	Hook3	3	3	3	13.841	8	18.7424	17.8247	18.629	19.1609	18.55	17.7232	24.3801	24.4102	24.277	5.9174	4.49414e-07	5.63765e-05	5.95707	3.39397e-05	0.002254	5.87773	0.000149164	0.000803848
A0A171KXD3	Prmt1	4	4	2	8.3076	11	23.4165	22.5092	21.7306	16.6766	18.4271	16.6591	25.7556	26.002	26.5328	6.19363	0.0111284	0.0134373	3.5447	0.00275617	0.00650987	8.84256	0.000149194	0.000802095
Q6NXK7	Dpp10	16	16	15	54.3	47	24.6419	23.565	23.9429	20.3105	19.3195	18.4273	28.1297	28.6369	29.4704	7.04446	0.00327593	0.00517276	4.69573	0.000728779	0.00418723	9.39319	0.000149947	0.000804229
Q922D4-2	Ppp6r3	2	2	2	15.211	7	19.488	17.9683	20.0995	17.5785	18.2234	17.7376	23.6424	23.3884	24.6494	5.37753	8.60265e-05	0.000507175	4.70815	0.00315061	0.00690688	6.04691	0.000149962	0.000802403
Q3UAH6	Abi1	4	4	4	7.0736	4	21.4213	20.0381	18.6302	17.9814	18.6833	19.7346	26.3197	25.9538	26.4485	6.82588	3.93148e-05	0.000318182	6.21085	0.00162344	0.0052144	7.4409	0.000149963	0.000800512
Q9CR62	Slc25a11	4	4	4	10.351	22	23.2169	21.7305	23.0124	18.3178	17.9085	16.6915	26.8691	27.836	28.738	7.66811	0.00309106	0.00495359	5.16111	0.00192682	0.00550034	10.1751	0.000151841	0.000808625
P61264	Stx1b	12	12	12	81.976	77	27.7462	26.0212	26.0289	23.8527	23.2917	22.4231	30.4848	31.5906	31.785	6.39284	0.00130001	0.00274082	4.68803	0.00261651	0.00631205	8.09764	0.000153096	0.00081339
H7BX88	Crat	2	2	2	2.5192	4	22.5113	19.6224	16.7988	18.8488	18.3771	17.497	23.8375	24.165	23.8574	5.01074	0.00422409	0.00627087	4.30915	0.0595645	0.0641989	5.71232	0.000154024	0.0008164
Q9CQ62	Decr1	2	2	2	4.9447	5	22.0642	20.5097	17.8794	18.9916	18.4376	17.8761	24.4243	23.7304	24.6021	4.95916	0.00177797	0.00336518	4.10115	0.0304658	0.034973	5.81717	0.000154033	0.000814535
Q9QYR6	Map1a	61	61	60	323.31	307	27.3703	26.2884	25.7288	27.4458	26.7801	26.2025	33.6764	32.7025	33.4633	6.64478	1.63383e-06	8.1982e-05	6.81825	0.000270863	0.00336049	6.4713	0.000154844	0.000816911
Q8C0T5	Sipa1l1	8	8	8	39.3	29	18.6213	18.6966	19.6517	20.5111	20.1112	20.4966	26.281	25.0894	26.0872	6.1378	1.2189e-05	0.000173099	6.82935	0.00016158	0.0030404	5.44624	0.000155176	0.000816754
Q8VCW8	Acsf2	3	3	3	7.0183	9	23.7563	22.1574	21.7071	20.5971	20.1581	19.6698	25.3984	25.9728	26.5154	4.62122	0.00158187	0.00309788	3.4219	0.00812857	0.0122853	5.82054	0.000155971	0.000819029
P52760	Rida	1	1	1	2.3328	3	19.1805	19.103	17.8504	18.2123	18.2431	17.3034	23.477	23.1738	24.0811	5.26186	9.6754e-06	0.00016064	4.866	0.000657909	0.00412655	5.65773	0.000156133	0.000817978
Q7TPS5-2	C2cd5	2	2	2	5.6801	6	18.5615	19.0093	17.5591	18.1877	16.9386	17.7994	22.9129	23.0188	23.3656	5.08985	9.52596e-06	0.00016052	4.72249	0.000466063	0.0036668	5.45721	0.000156877	0.000819973
Q9CSH0	Hnrnpll	6	6	6	11.644	10	22.3085	18.4466	20.4537	18.2181	18.8522	18.5565	24.3774	23.9183	25.2495	5.04246	0.00142405	0.00288386	4.11214	0.025342	0.0299906	5.97279	0.000157565	0.000821667
Q56A07	Scn2b	1	1	1	3.254	2	18.5313	18.5219	18.3744	17.3237	17.8926	16.9595	22.7167	23.7855	23.6592	5.45321	6.44242e-06	0.000131054	4.91122	0.000135062	0.00296087	5.9952	0.000157605	0.000819982
Q8BLF7	Slc2a3	5	5	5	53.038	23	25.0533	22.4899	21.7902	18.3131	19.9035	18.0625	28.036	29.1236	29.5772	7.97684	0.00181335	0.00342067	5.80113	0.00604081	0.0101414	10.1525	0.000159913	0.000830077
P46664	Adss2	4	4	4	6.5735	6	21.2942	18.2249	18.7843	19.8956	19.6675	20.7363	25.4234	26.1229	26.3255	6.19016	5.32226e-05	0.000381513	6.52284	0.00267219	0.00640531	5.85749	0.000160015	0.000828702
B9EJ23	Cask	11	1	1	17.11	4	19.4098	16.7891	18.5349	17.5733	16.5831	17.2293	22.6145	23.4024	23.7528	5.56997	8.39389e-05	0.000502743	5.01196	0.00397388	0.00783671	6.12798	0.000160353	0.000828552
P08249	Mdh2	11	11	11	30.666	59	27.47	25.8738	25.6368	24.7071	24.0553	25.3259	30.3664	30.5578	31.147	5.17892	0.000167818	0.000734366	4.36357	0.00217043	0.00577929	5.99428	0.000161568	0.000832924
O08576-2	Rundc3a	2	2	2	9.6615	3	21.0872	18.369	19.9242	17.4409	17.4048	16.2118	24.3102	24.5472	25.6048	6.41443	0.000671641	0.0017273	5.02729	0.0046869	0.00867461	7.80157	0.00016161	0.000831242
Q61301-2	Ctnna2	23	23	20	61.167	73	25.7661	25.8589	25.9511	21.6265	21.4625	20.8247	28.1692	29.082	29.929	5.47843	0.0091406	0.0114728	3.20137	0.00331051	0.00707202	7.75549	0.000161976	0.000831231
Q8K054	Sipa1l3	1	1	1	2.348	3	18.8986	18.8365	19.1289	18.3157	17.9592	17.7561	22.3263	21.781	22.6873	3.78237	1.99824e-05	0.000214858	3.31022	0.000285064	0.0033351	4.25453	0.000163408	0.000836679
Q5SV85-2	Synrg	22	22	22	71.822	54	20.2143	19.093	17.5413	18.6441	19.0334	17.0069	29.8031	28.1882	28.7711	10.332	2.6819e-06	9.46208e-05	9.97125	0.000389781	0.00363688	10.6927	0.000164034	0.000837984
Q80WJ7	Mtdh	4	4	4	8.0841	8	21.5722	21.2827	17.3942	17.3709	17.7886	17.6669	25.7032	24.0601	25.6197	6.28171	0.00152109	0.00302078	5.04461	0.0253244	0.0299856	7.51881	0.000164085	0.000836352
Q61833	Rpn2	5	5	5	37.323	21	23.7922	21.3687	18.0788	19.0734	18.4272	17.9983	26.0325	27.2432	27.8739	7.26007	0.00145618	0.00293053	5.96992	0.0265866	0.0312182	8.55022	0.000164474	0.000836447
Q5RJV4	Pgm1	8	8	8	39.097	26	25.3016	23.7885	23.9042	19.6341	18.9892	17.8306	27.1259	27.5031	28.3944	6.09978	0.0141969	0.0165496	3.34308	0.0055481	0.00957036	8.85649	0.000165904	0.000841823
J3QP71	Bsg	3	3	3	7.9962	11	23.7316	22.7508	22.9515	17.1093	18.0275	15.715	26.8933	27.6216	28.253	7.54168	0.00883628	0.0111403	4.44467	0.000843253	0.00432742	10.6387	0.000166155	0.000841206
Q3U8F5	Psmd12	5	5	5	9.3243	9	22.5036	20.6756	18.549	17.6509	16.033	15.895	25.639	25.3417	26.6302	7.31913	0.00244781	0.00419678	5.29426	0.0118244	0.0161717	9.344	0.000167442	0.000845826
Q2M4I9	Plcg1	5	5	5	10.956	12	19.7958	17.0052	17.9025	18.6022	17.7373	17.5681	23.9834	24.2285	25.1414	6.34923	1.99433e-05	0.0002165	6.21654	0.00225485	0.00589971	6.48191	0.000168557	0.000849557
O55091	Impact	5	5	5	18.613	15	23.68	22.1293	22.0294	16.6602	18.2268	18.617	26.211	26.3824	26.9473	6.28972	0.00673541	0.00894095	3.90059	0.00252619	0.00619342	8.67885	0.000169054	0.000850165
P51830	Adcy9	7	7	7	17.555	11	19.3864	19.2574	18.5319	17.1261	16.9519	17.0724	24.6251	25.9075	26.8351	7.73485	2.66473e-05	0.000250707	6.73063	0.000631685	0.00404064	8.73906	0.000169434	0.000850182
P63168	Dynll1	3	3	1	9.2584	25	25.2928	24.5946	24.5386	22.1892	22.3104	23.0599	27.0593	27.8683	27.3317	3.75555	0.00224699	0.00394534	2.61112	0.00153933	0.00514934	4.89998	0.000171334	0.00085781
P97315	Csrp1	3	3	3	7.8478	6	19.0655	17.346	18.1483	18.5035	17.3163	16.6159	26.539	25.7182	26.9413	8.56694	1.70143e-06	8.00381e-05	8.21292	0.000179967	0.00301011	8.92095	0.000171383	0.000856157
Q9CZU6	Cs	10	10	8	62.987	60	28.559	26.1254	26.0746	23.9357	23.9996	23.7978	30.2442	30.7732	32.0002	5.59051	0.0020427	0.00369881	4.08619	0.0135987	0.0181262	7.09483	0.000171544	0.000855069
Q3TFP8	Pgrmc1	2	2	2	5.6134	5	21.8187	18.833	19.0358	17.5813	18.339	16.8001	25.1783	25.5662	26.557	7.03252	0.000301819	0.00102022	5.87131	0.00496816	0.00897449	8.19372	0.000171914	0.000855026
Q80X50-5	Ubap2l	8	8	8	20.242	15	17.7756	18.9993	18.4863	16.5408	18.1685	17.0561	26.9604	25.7575	25.5422	8.24891	3.09811e-06	9.71602e-05	7.66628	0.000172188	0.00308572	8.83155	0.000172156	0.000854348
Q8BXF0	D430041D05Rik	1	1	1	13.29	6	19.5406	18.7774	17.1522	18.0006	18.2899	17.3158	23.2956	24.0176	24.4695	5.74815	2.34574e-05	0.000231296	5.4375	0.0022572	0.00589902	6.0588	0.000172312	0.000853247
Q8K0T0	Rtn1	13	13	11	38.281	47	25.4798	24.8527	24.4083	23.7139	22.5117	22.6507	29.0219	29.087	29.8876	5.396	0.00016224	0.00071831	4.41858	0.000449894	0.00373478	6.37343	0.00017233	0.000851469
Q8BQG3	Nf1	3	1	0	3.4156	5	21.0378	17.8234	18.3997	17.84	18.5086	17.5646	22.5162	23.2465	23.2535	4.47641	0.000720074	0.00178281	3.91845	0.0183932	0.0229585	5.03436	0.000172565	0.000850768
A2AIS0	Cacna1b	5	5	5	25.57	11	19.5364	18.7992	17.6817	18.2954	17.6162	17.9553	24.276	24.7266	25.888	6.64944	5.55365e-06	0.000127961	6.29103	0.000955343	0.00450347	7.00785	0.000173652	0.000854262
Q8VC94	Rpl11	2	2	2	2.6248	5	24.1005	21.7679	21.3939	21.6389	20.6908	20.5285	25.7316	25.9487	26.1902	4.27006	0.000882043	0.00207033	3.53603	0.0145452	0.019117	5.00409	0.000174316	0.000855664
Q3TYE9	Reep2	3	3	3	9.8517	9	20.4629	19.7559	19.7261	17.9054	16.8734	18.1284	24.1831	24.5093	25.3634	5.8766	0.000237558	0.00089104	4.70364	0.000383937	0.00364256	7.04955	0.000174963	0.000856977
Q3TTE4	Syap1	1	1	1	10.758	7	18.2385	19.4746	19.6053	17.9207	17.4244	17.3441	24.7308	23.2151	24.253	5.7317	5.39707e-05	0.000380831	4.96016	0.00135918	0.00494209	6.50323	0.000175105	0.000855816
Q80WM4	Hapln4	2	2	2	5.0755	7	21.7517	21.7632	21.5797	18.7272	18.2396	17.5325	24.5608	24.764	25.769	5.09897	0.00386172	0.00581705	3.33308	0.000914622	0.0044318	6.86485	0.000175829	0.000857499
P62259	Ywhae	12	11	11	30.952	75	29.0506	28.2143	27.9879	25.3595	23.6915	24.8187	31.7158	31.9835	32.5964	5.57811	0.00377736	0.00573203	3.68092	0.00089396	0.00438818	7.4753	0.000177287	0.000862746
Q8C419	Gpr158	13	13	13	67.787	42	23.0923	24.4549	24.8052	23.7486	22.9357	22.9798	27.9855	28.5558	29.0013	4.84479	3.38362e-05	0.000284023	4.39675	0.00183965	0.00540876	5.29283	0.000179472	0.000871501
H3BJP9	Atpaf1	1	1	1	3.3824	2	17.711	17.8972	19.1715	17.7994	17.4131	16.2489	23.4039	23.3691	23.5512	5.73454	1.8712e-05	0.000214476	5.18149	0.000360975	0.00359067	6.2876	0.000179555	0.000870033
Q99KR1	Psmc5	2	2	2	7.0236	9	22.32	20.3414	19.3941	20.9317	19.9253	20.458	24.4874	24.6457	24.9233	4.12374	0.000253963	0.000926411	4.00034	0.0100983	0.0144499	4.24714	0.000180344	0.000871984
P11881-5	Itpr1	45	45	43	229.99	124	29.9806	25.331	26.4572	22.7889	23.3733	22.407	28.0316	28.9708	29.0863	3.6399	0.0735672	0.0766212	1.43997	0.373821	0.382459	5.83983	0.000180437	0.00087057
Q545F8	Rps4x	7	7	7	15.563	19	24.7558	23.5575	23.2914	21.5249	20.6105	20.2595	26.9293	27.2182	27.9878	5.04515	0.00247041	0.0042195	3.51017	0.00309535	0.00685225	6.58013	0.000180715	0.000870052
A2ALI5	Ajap1	1	1	1	42.611	5	19.2344	18.9791	19.017	16.0775	17.2915	17.6994	24.1952	23.6557	24.2869	5.99609	9.71125e-05	0.000550955	4.96908	1.97732e-05	0.00262635	7.02311	0.000181079	0.00086995
Q3UHH0	Atp2b2	34	34	24	270.65	197	29.0126	27.7756	27.6565	25.3222	24.66	24.3103	31.3964	32.2614	33.0402	5.77647	0.00194243	0.00357166	4.08442	0.00314556	0.00691594	7.46851	0.000182533	0.000875073
P70207	Plxna2	5	3	3	8.3217	4	21.198	20.8637	20.4902	18.0663	17.5296	17.4922	24.0916	24.6791	25.8112	5.5873	0.00142555	0.00288172	4.00998	0.00181105	0.00541636	7.16463	0.000183324	0.000877003
Q3UGR5	Hdhd2	2	2	2	5.2892	4	18.9588	18.3416	17.6943	16.9672	18.3635	17.1971	24.3239	24.62	25.4457	6.87613	2.81808e-06	9.64125e-05	6.46496	0.000199842	0.00315555	7.28731	0.000183875	0.00087778
Q9R0Y5	Ak1	3	3	3	5.7359	14	23.497	21.1909	21.202	21.5922	22.0431	22.2386	26.0237	26.355	26.9721	4.48965	7.87196e-05	0.000484329	4.48699	0.00532494	0.00934244	4.49231	0.000184006	0.000876552
Q3TQP6	Me1	5	5	5	12.408	15	24.4471	22.708	22.9117	21.0548	22.1207	21.0007	26.1988	26.3814	26.3074	3.92201	0.00146067	0.00293434	2.94025	0.00595766	0.0100616	4.90377	0.000184308	0.000876142
Q8K298	Anln	3	3	3	54.74	6	18.0487	19.0959	17.3421	17.5329	18.1957	16.7934	24.9182	23.9732	23.9996	6.46222	4.92942e-06	0.000118411	6.13478	0.000504782	0.00376171	6.78967	0.000184653	0.000875938
Q9D023	Mpc2	2	2	2	3.2264	4	20.6799	17.2274	23.0188	18.7286	17.5411	17.4884	25.7007	26.1482	27.3514	7.28607	0.00131864	0.00276461	6.09139	0.0254643	0.0301038	8.48075	0.00018497	0.000875602
Q3U428	Cntnap1	8	8	8	35.235	28	25.1418	23.5651	22.4808	18.4481	16.5971	17.6729	26.6638	27.2687	28.4164	6.79869	0.0153604	0.0176958	3.72043	0.0160019	0.020518	9.87696	0.000185181	0.000874767
Q3U3S0	Strn4	4	4	3	43.372	6	21.5637	17.7826	18.4705	18.8939	18.5235	17.5341	25.2954	24.4187	25.3404	6.22346	0.000208199	0.000820442	5.74589	0.00874506	0.0129825	6.70102	0.000186012	0.000876858
Q9JIG8	Praf2	1	1	1	2.7502	4	21.5047	19.4915	17.1872	16.8848	17.8731	17.18	24.4991	25.5541	26.3674	7.12	0.000419657	0.00128923	6.07908	0.0110611	0.0153888	8.16091	0.000186458	0.00087713
A0A0R4J0S4	Llgl1	4	4	4	12.021	10	22.6192	20.8372	18.8249	17.6489	18.7309	17.3743	24.8441	24.6085	25.7408	5.7252	0.00229577	0.00401226	4.30397	0.0200188	0.0245399	7.14642	0.000186916	0.000877456
A0A1W2P7Y9	Nrcam	6	6	6	15.723	13	22.0871	21.5599	21.0387	19.1651	18.1195	17.8185	25.322	25.3168	26.4431	5.72918	0.00140564	0.00285939	4.13209	0.00101338	0.00454008	7.32626	0.00018882	0.000884555
P29341	Pabpc1	7	7	6	13.864	16	23.0625	19.716	21.1519	19.548	20.2333	20.6367	26.4866	26.0044	27.2735	5.86344	0.000167771	0.000737017	5.27803	0.00704359	0.0111924	6.44885	0.00018884	0.000882817
Q60625	Icam5	11	11	11	39.993	47	24.5881	25.2935	25.276	21.9445	20.6261	21.2279	27.8182	28.6589	29.1856	5.39489	0.00429122	0.00634134	3.50172	0.00161147	0.00522802	7.28806	0.000188979	0.000881642
Q9QUP5	Hapln1	4	4	4	11.502	11	23.5678	24.044	23.5041	18.2309	17.6075	16.7147	25.3904	24.6638	26.0431	4.75427	0.0548329	0.0575338	1.66046	0.0185772	0.023137	7.84807	0.000188991	0.00087988
P05132-2	Prkaca	7	2	2	6.4822	5	19.1296	20.9813	21.1644	18.6084	18.3562	17.5545	24.1473	24.9134	25.5062	5.5566	0.000498667	0.00142892	4.43056	0.00430714	0.00822107	6.68264	0.000189374	0.000879849
Q8C163	Exog	5	5	5	14.133	13	19.249	18.2396	18.6098	18.1551	18.969	18.0422	24.3074	25.317	25.7093	6.56712	7.39698e-07	6.18607e-05	6.41177	0.000232378	0.00321908	6.72247	0.000190576	0.000883615
A0A3B2W7K0	Sh3gl1	3	2	2	10.837	5	18.8386	17.973	18.1146	17.7764	18.3744	16.9718	25.2987	24.4085	25.7421	7.14159	1.01704e-06	6.56136e-05	6.84101	0.000135076	0.00293271	7.44216	0.000191465	0.000885918
B2RPW5	Plcxd3	2	2	2	6.9538	9	22.8358	21.0986	20.4553	18.1199	17.4688	18.7686	24.7294	25.0716	26.0426	5.49003	0.00307435	0.00494084	3.81795	0.00931536	0.0136319	7.1621	0.000191696	0.000885173
Q6P9K9-2	Nrxn3	5	5	5	25.216	17	22.8698	22.4455	21.0708	20.6476	20.7508	20.9012	25.8716	26.8393	27.3935	5.25386	7.88736e-05	0.000483958	4.57278	0.00286468	0.006587	5.93494	0.000192227	0.000885813
P62631	Eef1a2	9	5	5	18.596	41	26.5565	25.5144	25.2973	23.9282	22.9682	22.3991	29.6233	29.6884	30.4438	5.47456	0.000815636	0.0019551	4.12911	0.000921417	0.00442672	6.82	0.000192385	0.000884736
Q8BJH1	Zc2hc1a	2	2	2	3.6247	3	19.3101	18.082	17.6503	18.7879	18.0591	18.6202	24.4559	23.6427	24.9778	5.94056	2.87035e-06	9.53125e-05	6.01137	0.000677574	0.00414624	5.86976	0.000193511	0.000888105
A6X8Z5	Arhgap31	1	1	1	2.7135	3	18.6968	17.6995	17.5045	18.497	18.2466	17.9718	23.0516	22.4703	23.6263	4.94668	2.19041e-06	8.83205e-05	5.08246	0.000518199	0.00373832	4.81091	0.000194643	0.000891489
Q69ZK9	Nlgn2	5	4	2	17.206	11	23.4918	22.5749	22.1767	18.9847	17.5751	18.2364	25.5486	26.6256	27.1555	5.9366	0.00633761	0.00855368	3.6954	0.00380316	0.00766745	8.1778	0.000195652	0.000894296
Q8K2S4	Naa15	2	2	2	4.2754	6	21.8686	20.8368	20.8438	19.269	18.4653	18.334	23.8553	24.022	23.214	3.76088	0.00374394	0.00570819	2.51407	0.00398778	0.00785724	5.00769	0.000195928	0.000893748
G3X9H5	Htt	17	17	17	49.061	52	24.4015	23.2039	22.671	18.6412	16.6628	16.6324	26.6221	27.4701	27.9283	6.9714	0.0124973	0.0148131	3.91473	0.00359464	0.00739226	10.0281	0.000197441	0.000898834
Q50HX2	Rab14	8	8	8	34.985	46	26.0867	24.4551	25.2947	23.4887	23.2785	23.6103	28.6655	29.8366	30.1708	5.18864	0.00020412	0.000811449	4.27881	0.00285104	0.00657573	6.09846	0.000197745	0.000898407
Q3UJP8	Gart	5	5	5	14.109	17	21.7021	19.0816	16.3274	19.1677	17.3124	17.5261	25.7079	25.6556	26.0147	7.27318	0.000374053	0.00119464	6.75568	0.0122296	0.0166151	7.79069	0.000198618	0.000900561
O70311	Nmt2	3	3	3	8.5636	8	20.599	19.8902	19.6239	18.2326	19.6744	18.4215	25.0437	24.9937	25.6077	5.80812	1.63759e-05	0.000199874	5.17737	0.000123396	0.00290238	6.43887	0.00019902	0.000900575
Q7TT37	Elp1	2	2	2	2.5291	4	20.3524	18.832	20.0868	17.9175	16.404	17.7171	24.2804	24.7059	25.3738	6.23506	0.000268504	0.000959307	5.02964	0.000889763	0.00437709	7.44049	0.000200762	0.000906641
P11499	Hsp90ab1	27	27	17	70.293	132	29.6044	28.843	28.7367	26.7675	25.3871	25.8855	31.7227	32.0552	32.5399	4.56858	0.00350443	0.00545724	3.04458	0.00109286	0.0046914	6.09258	0.000201221	0.0009069
Q7TQ95	Lnpk	2	2	2	5.086	4	19.0692	18.0641	18.1755	17.572	18.1054	18.5204	23.3395	24.188	24.5889	5.78767	1.39273e-06	7.86196e-05	5.6025	0.000325091	0.00347894	5.97284	0.00020185	0.000907923
A2A9X5	Nt5c	2	2	2	5.3149	2	21.2933	18.5652	18.1986	18.6443	17.5751	17.4955	23.9599	24.5286	25.1819	5.92811	0.000238177	0.00089188	5.2044	0.00742012	0.0115231	6.65182	0.000202049	0.000907011
A0A0R4J0A6	Slc17a6	4	3	3	27.79	13	22.3714	18.8797	18.3203	19.124	18.0337	17.8575	25.4746	26.6922	27.059	7.31081	0.000217861	0.000845241	6.55144	0.00842845	0.0126876	8.07018	0.000202894	0.000908997
P61750	Arf4	4	1	1	7.291	4	22.6555	21.8704	21.6589	18.804	18.3686	17.1777	25.3418	25.9144	26.5766	5.85507	0.00360968	0.00557119	3.88265	0.00115426	0.00478222	7.8275	0.000203127	0.000908239
Q3TIR3	Ric8a	3	3	3	7.5246	11	17.6298	18.8064	17.7094	17.6649	17.8698	18.0534	23.191	24.1632	24.7817	6.08965	1.34512e-06	7.7879e-05	5.99673	0.000558494	0.00385651	6.18257	0.000203346	0.000907421
Q99PL6	Ubxn6	4	4	4	10.929	12	20.583	19.3414	16.9188	18.0422	16.8463	16.7336	24.2726	24.3558	25.5086	6.63478	0.000263161	0.000947715	5.7646	0.00736638	0.0114633	7.50495	0.000203367	0.000905725
Q3UNH4	Gprin1	23	23	23	178.52	59	23.2703	20.7782	21.9689	21.9339	21.51	19.9293	30.2952	29.5467	29.4494	8.19864	7.75215e-06	0.000144664	7.75794	0.000539462	0.00378294	8.63935	0.000203649	0.000905196
Q3UXR4	Ezr	3	2	2	2.8403	3	19.1629	17.9559	17.197	18.937	18.5737	18.853	23.6637	22.7913	23.9268	5.014	1.99107e-05	0.00021719	5.35533	0.00130868	0.00483632	4.67268	0.000203974	0.000904859
O55143	Atp2a2	33	33	27	110.02	121	28.8519	27.1054	27.5175	24.998	23.6634	23.9047	30.7139	31.7963	31.9248	5.47152	0.00387603	0.00583472	3.65341	0.00498464	0.00897553	7.28964	0.000204074	0.000903528
Q3TV47	Atp1b1	11	11	11	71.752	55	29.3913	27.7056	27.5542	25.0691	23.5651	23.9826	31.7344	32.9198	33.3059	6.44205	0.00281748	0.00463018	4.43633	0.00419306	0.00808534	8.44777	0.000204119	0.000901958
Q11011	Npepps	21	21	21	103.96	72	27.4895	26.3269	26.4296	23.8062	23.034	22.2195	29.4802	29.9509	30.4376	5.07194	0.00572738	0.00787122	3.20753	0.00228112	0.00591363	6.93634	0.000204191	0.000900514
Q05BC3-2	Eml1	5	5	4	14.011	6	20.7391	19.9788	19.3799	19.057	19.5404	17.8603	25.5922	25.8355	26.361	6.50361	1.17479e-05	0.000172252	5.89692	0.000202739	0.00315714	7.1103	0.000204261	0.000899067
P28271	Aco1	4	4	4	10.868	14	23.7021	21.2318	17.2489	17.7406	19.1176	19.0831	25.405	25.1485	26.0899	5.86044	0.00490845	0.0069926	4.8202	0.0642551	0.06886	6.90068	0.000205908	0.000904553
P62774	Mtpn	2	2	2	17.101	4	22.0971	21.1996	17.7123	17.7525	17.0182	17.7524	23.6456	23.4711	24.8654	5.07203	0.00625929	0.00846317	3.65772	0.060122	0.0646763	6.48635	0.000207361	0.000909167
Q91YP0	L2hgdh	2	2	2	3.4211	2	21.6211	20.3332	20.8451	18.5316	18.7935	17.5925	24.0059	24.3626	25.058	4.85602	0.00135999	0.00280188	3.54238	0.00187438	0.00545407	6.16965	0.00020761	0.000908495
Q8BVQ5	Ppme1	6	6	6	21.93	21	24.6529	24.4911	23.3391	18.3567	18.8422	16.8836	26.4744	26.7158	27.6698	5.85909	0.0256886	0.0278602	2.79231	0.00716994	0.0112742	8.92588	0.000209259	0.00091394
Q6NSW3-4	Sphkap	2	2	2	3.1815	3	18.9687	21.6536	22.1596	17.9287	17.6046	16.6526	22.7873	23.4957	22.9201	3.90638	0.0236548	0.0258657	2.14036	0.102329	0.107569	5.67239	0.000209437	0.000912951
Q8BTX9	Hsdl1	2	2	2	3.8611	5	23.0627	21.4424	18.8439	17.8096	16.8184	17.5688	24.3137	25.642	26.1238	6.10221	0.00498811	0.00707929	4.24351	0.0341675	0.0385751	7.96091	0.000209539	0.000911636
Q3UXK4	Pacrg	2	2	2	2.0607	2	19.8146	18.4321	16.6175	18.2615	17.9582	17.4599	24.2684	23.3885	24.8635	6.08284	5.21695e-05	0.00037756	5.88542	0.00447925	0.00844959	6.28027	0.00021024	0.000912927
D3YWL1	Rab3d	1	1	1	2.3439	12	26.5816	25.6861	25.7188	23.2765	22.2127	22.5542	28.8608	29.7219	30.3898	5.31915	0.00249818	0.00424446	3.66198	0.00231607	0.00593608	6.97632	0.000210686	0.000913107
Q2PFD7-5	Psd3	9	9	9	44.993	23	21.6696	20.4411	20.0006	21.0028	21.0929	19.3141	28.3244	27.8497	28.1448	7.51944	1.67013e-06	8.02373e-05	7.40252	0.000139503	0.00291665	7.63636	0.000212249	0.000918119
Q8CAB3	Gabra3	3	2	2	5.376	3	20.2746	17.9295	18.7564	18.1626	17.5737	17.465	23.6084	24.5186	25.2618	6.10263	5.18998e-05	0.000378031	5.47611	0.00281783	0.00657299	6.72916	0.000213423	0.000921432
Q3TSR4	Ndrg1	6	6	6	24.818	17	19.1345	18.4555	17.7785	19.982	18.7627	17.9955	26.5024	26.5692	27.1125	8.04323	8.41892e-07	6.33664e-05	8.27185	4.56904e-05	0.0024564	7.81462	0.000213733	0.00092101
H3BJX8	Arhgef2	14	14	14	31.913	31	22.8509	23.1069	22.4985	18.1151	19.9192	19.1342	26.97	27.7477	28.4658	6.79036	0.00129927	0.00274182	4.90906	0.000461236	0.00368011	8.67167	0.000214999	0.0009247
Q8CHU3	Epn2	2	2	2	41.7	6	19.5753	17.2325	19.8845	18.5279	17.5121	17.1168	24.1409	23.5559	23.4767	5.41634	0.000156543	0.000711215	4.82709	0.00501461	0.00900079	6.00558	0.000215403	0.000924677
P42932	Cct8	22	22	22	54.905	94	27.7224	26.6959	26.7041	23.8813	23.3774	21.9934	30.4473	30.448	30.9725	5.56014	0.00481832	0.00690779	3.58176	0.000728709	0.00420825	7.53852	0.000217475	0.0009318
Q8BYW1-2	Arhgap25	2	2	2	2.488	2	19.1721	22.9793	23.1258	17.2722	16.6414	16.9849	21.3872	21.9353	22.5901	2.60829	0.190906	0.19585	0.211838	0.882052	0.88637	5.00475	0.000218225	0.000933243
Q3UL39	Tnpo3	4	4	4	16.391	15	22.856	19.957	22.763	18.6314	17.0166	17.4078	25.3557	26.1892	26.9252	6.38475	0.00466241	0.00675286	4.29807	0.0151113	0.0195874	8.47144	0.000218642	0.000933258
A0A087WNV1	Agfg1	8	8	8	16.316	13	19.9733	20.8232	17.4837	19.9455	18.6146	17.3445	28.9298	28.2161	29.0489	9.70077	1.09145e-05	0.000169965	9.30484	0.000848006	0.00434194	10.0967	0.000221017	0.000941616
Q6GT24	Prdx6	9	9	9	20.188	42	26.5118	24.6171	24.2498	24.8562	23.9312	24.033	28.7154	28.6962	29.3667	4.22625	0.000179813	0.000761759	3.79987	0.00664245	0.0108529	4.65263	0.000221802	0.000943181
Q8BG39	Sv2b	8	8	8	44.815	36	25.0458	24.3092	24.15	19.6653	17.5008	19.1016	28.1655	29.4328	29.8162	7.5094	0.00650922	0.0087124	4.63652	0.0012426	0.00479623	10.3823	0.000221894	0.000941798
Q8BVR8	Adap1	3	3	3	4.9518	5	20.296	16.6594	18.7205	17.4493	17.6446	17.7167	24.1837	24.5417	26.0489	6.84366	8.48435e-05	0.000502826	6.36611	0.0060304	0.0101465	7.32121	0.000222284	0.000941683
Q7TPT7	Vars	10	10	10	25.083	24	24.1728	23.4989	23.6635	18.6108	16.3639	17.4413	26.5186	27.5497	27.9681	6.72027	0.0160526	0.0183529	3.56706	0.00169751	0.00529418	9.87348	0.000222885	0.000942461
Q91VE0	Slc27a4	7	7	7	16.365	13	22.2606	20.5188	18.5038	19.1617	17.6317	17.6846	25.4648	26.6371	26.6682	6.96314	0.000413916	0.00127681	5.82895	0.00725808	0.0113495	8.09734	0.000223309	0.000942489
P35283	Rab12	3	3	3	10.221	6	21.5055	20.1443	18.7888	18.1093	17.4124	19.0555	24.7775	25.6827	25.7448	6.23232	0.000227646	0.000866821	5.25542	0.00339108	0.00713612	7.20921	0.000224369	0.000945196
B2RQQ7	Cdc42bpb	9	9	9	31.012	16	21.6937	18.8015	20.2744	16.1953	17.6887	17.2974	24.6135	24.8463	26.0995	6.52794	0.00123993	0.00265885	4.92989	0.00666317	0.0108241	8.12598	0.000225071	0.000946388
A2ATL1	Fam171a1	3	2	2	7.7004	9	20.1061	18.1478	17.9697	18.0888	17.5483	16.8193	23.8202	23.1595	24.3105	5.65005	7.81319e-05	0.000483347	5.02217	0.00273573	0.00647514	6.27793	0.000225227	0.000945284
Q99LR1	Abhd12	5	5	5	13.92	24	23.8953	20.4138	21.7708	16.5785	18.7837	16.9179	26.6838	27.7017	28.0426	7.74935	0.00283464	0.00464486	5.44939	0.00754864	0.0117066	10.0493	0.000228691	0.000958041
A0A2I3BQD5	Sdr39u1	1	1	1	3.885	3	18.0029	18.0076	17.0431	17.0805	17.2302	16.801	21.0278	20.589	21.6084	3.71419	1.90121e-05	0.000215725	3.39056	0.00147318	0.00511761	4.03782	0.000229563	0.000959913
P63040	Cplx1	4	4	3	8.644	14	22.2274	18.3364	17.3769	18.7831	18.2522	16.8631	27.1985	26.8737	25.909	8.02057	0.000226382	0.000863464	7.34687	0.00869087	0.0129105	8.69427	0.000229748	0.000958911
Q99K70	Rragc	2	2	2	2.3812	3	20.7778	17.7242	16.9144	17.8221	17.3836	17.447	22.3412	22.0001	23.2449	4.51721	0.00123625	0.00265347	4.05659	0.0302561	0.0348208	4.97782	0.00023001	0.000958234
Q3UFJ8	Gng4	1	1	1	2.9657	6	22.0782	21.3263	17.3792	18.4294	17.5914	17.078	24.4594	25.2326	26.0276	6.25945	0.00218753	0.00388321	4.97863	0.0310058	0.0354127	7.54027	0.000230815	0.000959816
O35239	Ptpn9	3	3	3	4.0882	4	22.4686	18.1923	20.6487	17.0604	18.7818	17.6365	24.1471	24.3193	24.529	5.20041	0.00383037	0.00577753	3.89527	0.0351359	0.0395695	6.50555	0.000230943	0.000958583
P05213	Tuba1b	24	1	0	39.321	107	26.1472	25.7415	25.4012	25.7481	25.375	25.379	28.8607	29.2797	29.8204	3.68826	1.98679e-06	8.79642e-05	3.55695	0.000537589	0.00380525	3.81956	0.000231114	0.000957533
P68254-2	Ywhaq	10	7	7	102.48	62	28.3777	27.3444	27.4657	25.7419	24.9339	25.4349	30.4905	30.7901	31.7595	4.46359	0.00121263	0.00262776	3.28409	0.00284221	0.00657552	5.6431	0.000231787	0.000958562
Q9CQ91	Ndufa3	1	1	1	2.2024	5	21.4045	18.7286	17.4582	18.7875	17.3615	18.4457	23.6664	24.1545	24.2071	5.31171	0.000531459	0.00147787	4.81229	0.014937	0.0194284	5.81113	0.000231906	0.000957301
A0A338P764	Fgf12	2	2	2	2.6834	4	21.7867	19.9359	21.1494	18.0671	19.4875	17.9314	24.8499	24.6876	25.0134	5.12397	0.000961425	0.0022062	3.89297	0.00211617	0.00567495	6.35497	0.000232101	0.000956358
Q6DFY2	Opcml	6	4	4	6.0572	10	23.0091	23.51	23.1622	17.9222	18.2663	16.1541	26.9522	27.6518	28.6787	7.42354	0.0069925	0.00919573	4.53376	0.000973127	0.00453992	10.3133	0.000234766	0.000965577
F2Z490	Dgke	2	2	2	3.2212	5	18.8088	20.4121	20.1272	18.7105	18.3303	18.8961	23.739	24.5506	25.2577	5.3016	3.89481e-05	0.000316348	4.73308	0.00200889	0.00556572	5.87012	0.000234993	0.000964753
Q8BTF0	Copa	13	13	13	30.115	41	24.4102	23.7586	24.1292	19.0424	19.6164	20.5008	26.7265	27.8212	28.3129	5.71059	0.00659164	0.00880185	3.52084	0.00223175	0.00587331	7.90033	0.000235923	0.000966813
A0A0R3P9C8	Ndufa9	9	9	9	25.766	41	26.4952	24.8249	24.9422	19.8641	19.6429	21.3708	27.9794	28.6806	29.3411	5.81033	0.0134517	0.0157869	3.24625	0.00821881	0.0123968	8.37442	0.000236029	0.000965495
Q9QZC2	Plxnc1	4	4	3	7.6385	5	18.0906	18.8991	17.3553	17.4684	18.0024	16.7511	23.7505	24.7496	25.2728	6.82982	3.92277e-06	0.000104207	6.47596	0.00050823	0.00371386	7.18367	0.000236385	0.000965203
P10518	Alad	2	2	2	4.8805	4	19.4283	19.4183	17.7595	18.1151	18.7496	17.5297	23.5772	24.3255	24.722	5.70814	1.48086e-05	0.000187853	5.33954	0.00118484	0.00483791	6.07674	0.000236428	0.000963636
B2RWZ9	Nlgn3	6	6	5	30.782	23	23.8306	22.7342	22.9477	19.5888	18.2388	17.9892	26.3105	27.3632	27.9401	6.31635	0.00514295	0.00722638	4.03372	0.0022942	0.00592033	8.59897	0.00023683	0.000963535
Q5XJY5	Arcn1	6	6	6	9.7174	9	22.9817	19.7629	19.9666	18.1603	17.524	15.9439	25.417	25.4938	25.8332	6.52478	0.00286008	0.00467636	4.67761	0.0111479	0.0154524	8.37194	0.000237596	0.000964913
P45591	Cfl2	2	1	1	2.7366	2	18.2519	19.252	17.8571	18.4072	18.4612	17.9654	23.22	22.7972	24.0792	4.99965	3.77709e-06	0.000104008	4.91179	0.000937227	0.00444592	5.08751	0.000239149	0.000969477
Q9EPL8	Ipo7	5	5	5	18.791	21	23.8484	22.0954	22.6562	18.1278	17.813	19.1849	26.0815	27.3277	28.0312	6.52587	0.00436847	0.00643026	4.28014	0.00511616	0.00911063	8.7716	0.00024003	0.000971304
Q9DBP5	Cmpk1	2	2	2	4.5411	3	21.5489	18.9886	19.6272	17.995	18.1371	19.1422	24.5044	24.2214	23.5602	4.85551	0.000477726	0.00139008	4.04045	0.00784272	0.0119735	5.67057	0.000241951	0.000977326
F6T1Y2	Arhgap44	3	3	3	12.742	10	21.383	20.3079	18.104	21.588	21.4517	22.1111	25.2809	25.621	24.9144	4.44782	0.00148019	0.00295777	5.34048	0.00563904	0.0096535	3.55517	0.000242048	0.000975972
Q8BUV3	Gphn	10	10	10	22.573	22	24.0473	23.3169	22.8704	23.149	22.2279	21.9557	27.7434	27.3827	28.1853	4.8426	1.99603e-05	0.000215648	4.35895	0.000460876	0.00369028	5.32624	0.000242428	0.000975762
Q3TRC8	Arrb2	1	1	1	2.8267	1	21.0574	18.8705	17.7297	16.9863	16.8594	17.5329	21.6393	22.8354	22.6215	4.19272	0.00360208	0.00556708	3.1462	0.03935	0.0437696	5.23923	0.000242566	0.00097458
O08529	Capn2	8	8	8	29.264	30	24.992	23.6513	22.8984	21.4824	20.6251	19.9442	26.9893	27.4948	28.1201	5.26918	0.00275682	0.00457714	3.68751	0.00603555	0.0101401	6.85085	0.000242717	0.000973455
P24288	Bcat1	2	2	2	5.965	6	23.5439	17.6767	17.8622	17.613	17.4564	16.9833	23.96	25.325	25.9781	6.5651	0.00362039	0.00558391	5.3934	0.0554429	0.0600432	7.73679	0.000243162	0.00097351
Q3UMR5	Mcu	3	3	3	9.7851	9	18.4123	18.7714	19.4118	17.1926	17.7136	17.2239	24.1514	25.7728	26.1942	7.25187	1.29949e-05	0.000177833	6.50765	0.00069637	0.00414882	7.99609	0.000243573	0.00097343
A0A0G2JGL8	Dhx30	3	3	3	6.3969	5	19.73	18.0523	17.5854	17.3936	17.6705	18.7157	23.2459	23.9546	23.9692	5.53196	2.12965e-05	0.000221601	5.26734	0.00161233	0.00522331	5.79659	0.00024426	0.000974451
Q3TZZ7	Esyt2	4	4	4	10.456	10	17.6448	18.3859	19.7845	17.7818	17.1325	17.9088	23.2312	23.9939	24.8178	5.90793	3.07916e-05	0.000268446	5.40924	0.00223525	0.00586884	6.40662	0.000244457	0.000973517
Q8R191	Syngr3	5	5	5	10.567	11	24.1695	23.877	24.0137	22.1658	21.496	21.679	27.6172	28.6377	29.3695	5.64131	0.000231216	0.000873053	4.52141	0.000928862	0.00443419	6.76121	0.000244471	0.000971858
Q6NS52-2	Dgkb	5	5	5	15.087	16	19.9204	18.7036	19.5629	18.2563	17.7712	16.4789	24.4389	25.0002	25.4315	6.50798	6.51604e-05	0.000430211	5.56121	0.000271844	0.003336	7.45475	0.000246485	0.000978143
E9QNF7	Cntnap2	13	13	13	31.275	35	24.5502	23.8607	23.5453	21.4411	21.8958	20.5879	27.1606	27.6433	28.3677	5.07702	0.00113655	0.00250864	3.73845	0.0012412	0.00479901	6.41559	0.000247301	0.000979659
B2RY05	Pik3r4	4	4	4	9.694	11	21.1152	19.1453	17.6447	17.7814	17.2403	18.6002	23.6032	24.1346	24.7127	5.56234	0.000377391	0.0012019	4.84846	0.0100545	0.0144146	6.27622	0.000248177	0.000981407
E9PUD2	Dnm1l	28	28	2	155.98	124	26.8477	26.8789	26.9605	25.1608	24.1905	23.8001	30.1354	30.1757	30.9883	4.7934	0.000978302	0.00222682	3.53745	0.000225505	0.00322272	6.04936	0.000248816	0.000982214
Q3U8A5	Exoc5	5	5	5	11.219	14	22.3146	20.7389	19.3931	17.4244	15.9843	17.9308	24.8438	25.3031	25.9835	6.41248	0.0025668	0.00433819	4.56129	0.00733415	0.0114289	8.26366	0.000249013	0.000981276
Q80TR1-2	Adgrl1	4	4	3	10.29	10	20.7969	18.5322	19.8565	18.3806	17.047	17.6347	24.7831	25.2438	26.4682	6.79039	0.000128875	0.00063956	5.76986	0.00222176	0.00586753	7.81093	0.000249118	0.00097998
Q91YK1	Slc25a13	2	1	1	2.0688	2	22.6121	21.1028	21.4485	17.7713	17.8778	19.1114	24.8142	25.97	26.15	5.65741	0.00257183	0.00434345	3.92358	0.00317836	0.00690736	7.39123	0.00024962	0.000980247
A4FUR1	Fam131b	2	2	2	5.95	5	18.9113	18.7043	19.0185	18.2952	18.1719	18.2666	23.343	23.9201	22.5217	4.70029	2.60708e-06	9.34411e-05	4.38356	0.000459071	0.00371535	5.01702	0.000249878	0.000979556
O35343	Kpna4	3	3	2	10.734	7	20.3584	18.6841	17.7174	17.9053	17.3767	18.1612	24.1856	23.7124	25.3423	6.04623	6.31028e-05	0.000420313	5.49344	0.00380856	0.00766465	6.59901	0.000250787	0.000981416
Q3TIJ1	Cops4	3	3	3	6.5204	8	22.5562	21.9338	18.9287	19.419	18.7021	17.992	24.9392	25.7195	26.2688	5.72054	0.00156679	0.00307635	4.50292	0.0190787	0.0236182	6.93815	0.000251443	0.000982281
A0A1B0GSX0	Ldha	16	16	15	93.507	81	29.6804	28.8402	28.6853	26.1748	24.602	25.4654	31.7606	31.9153	32.7415	4.89776	0.00611878	0.008308	3.07046	0.00210488	0.00566486	6.72505	0.000251882	0.000982296
P60469	Ppfia3	9	9	8	14.183	13	23.8	21.3466	21.3639	23.035	22.6826	21.9393	26.7864	26.7447	27.2069	4.55142	0.000121481	0.000622005	4.74249	0.00460345	0.00861906	4.36035	0.000252557	0.000983231
A0A1D5RLY6	Map1s	4	4	4	6.367	6	20.5793	17.8966	18.6616	17.2276	15.8543	17.6286	23.7862	23.6839	24.3206	5.95554	0.000419883	0.00128817	4.8844	0.00402231	0.00787035	7.02668	0.000252808	0.000982514
D3Z0F5	Cops6	2	2	2	6.4648	4	18.3434	17.7814	19.584	16.9584	18.587	18.215	24.3982	24.4122	23.9466	6.00747	9.30085e-06	0.000159101	5.68275	0.000509328	0.00369795	6.33219	0.000253043	0.000981737
E9Q5B2	Mettl26	2	2	2	17.29	8	19.1291	19.7788	18.2827	17.9309	18.3935	16.9419	23.6232	24.3134	24.6606	5.78959	3.28955e-05	0.000279241	5.13555	0.000633417	0.00404027	6.44363	0.000254202	0.000984542
Q9WUB3	Pygm	15	10	10	25.246	39	25.8019	23.0206	24.1797	21.1119	19.4554	19.036	27.846	28.0136	28.6267	6.06116	0.00716732	0.00940373	3.82802	0.0103942	0.0146872	8.2943	0.000254442	0.000983784
A0A087WQ31	Clasp1	11	8	8	18.454	22	22.336	20.841	19.3083	18.4247	18.805	19.5018	25.1744	25.9035	26.8421	6.10388	0.000313891	0.00104847	5.1449	0.00673101	0.0109029	7.06286	0.000255026	0.000984357
P28474	Adh5	3	3	3	4.6879	5	24.2414	23.1379	22.5176	16.6876	17.8873	18.5109	25.5808	26.6388	27.2163	5.98151	0.0170331	0.019327	3.17964	0.0102366	0.0145464	8.78338	0.000256459	0.000988199
Q9Z0V2	Kcnd2	5	5	5	9.8706	7	22.6941	21.3804	20.599	17.6796	17.3321	19.3256	25.5949	25.7995	26.0782	5.98907	0.00212964	0.00382556	4.26637	0.00243919	0.00607242	7.71178	0.000256673	0.000987338
D3YTS3	D630045J12Rik	3	3	3	16.844	11	19.3278	18.8033	18.4086	16.529	17.6709	18.1359	24.591	24.5774	25.7595	6.83004	1.33156e-05	0.000177909	6.12939	0.000205729	0.00316011	7.53069	0.000259621	0.00099698
P18872	Gnao1	13	13	11	96.897	122	30.2071	29.5262	29.2303	27.0498	25.6206	25.9772	32.3875	33.1433	33.6258	5.11698	0.00371022	0.00567594	3.39764	0.00182177	0.00541259	6.83632	0.000259643	0.000995372
E9Q517	Slc6a9	1	1	1	5.4859	9	21.7723	18.0808	17.3939	18.3797	19.0828	18.3648	23.4844	24.334	24.8383	5.37317	0.000781086	0.00189237	5.13655	0.0221951	0.0267004	5.6098	0.000260894	0.000998472
P47857	Pfkm	20	20	16	56.497	99	28.353	27.2725	27.2566	25.1303	24	23.5259	30.4921	30.896	31.4624	5.02712	0.00403298	0.00603878	3.3228	0.00193495	0.00551656	6.73144	0.00026118	0.000997876
Q8R1B5	Cplx3	4	4	4	10.121	6	22.9429	17.5636	18.2113	17.8815	17.4068	16.9236	27.9951	25.5792	27.5541	8.55447	0.000520495	0.00147094	7.47017	0.015661	0.0201725	9.63877	0.000262373	0.00100074
Q3UK08	Tsg101	2	2	2	3.8315	4	19.3042	16.3317	19.3145	17.5984	17.0345	17.0039	23.4074	24.2447	25.3149	6.55781	0.000103616	0.000570646	6.00554	0.00613748	0.0102503	7.11007	0.000262729	0.00100041
Q61036-2	Pak3	4	2	2	3.5125	2	18.0967	17.5012	17.3725	18.6432	17.8826	17.4726	24.349	23.2552	23.5773	5.89903	7.65348e-07	6.17198e-05	6.07037	0.000103337	0.00291669	5.72769	0.000264929	0.00100709
Q8BK51	Pmpca	2	2	2	4.4065	4	18.9319	17.3347	17.673	17.8323	17.5523	18.5505	22.5513	22.2897	23.1221	4.67526	8.39959e-06	0.00015173	4.6745	0.00101157	0.00455006	4.67602	0.000265556	0.00100777
Q8BFZ9	Erlin2	3	3	3	6.8017	8	22.2337	18.887	17.8718	18.0913	17.6649	16.319	24.6676	24.8864	25.8221	6.6141	0.000988368	0.00224521	5.46122	0.0160988	0.0206072	7.76698	0.000265752	0.00100683
B0QZP3	Aspa	5	5	5	9.5431	10	23.3399	20.8613	20.6491	18.0861	18.0657	18.4886	24.6731	25.3198	26.6763	5.64128	0.00355009	0.00550935	3.93963	0.0196747	0.0242497	7.34292	0.00026628	0.00100714
Q9QZ83	Actg1	13	1	1	4.1356	18	25.6571	24.6141	24.3663	19.6774	17.398	18.0798	26.4582	26.8388	26.7938	5.06481	0.0538034	0.0565061	1.81776	0.0117069	0.016089	8.31185	0.000266291	0.00100549
Q8BLS4	Pgm3	2	2	2	2.5113	3	20.7614	24.3547	19.9933	19.0324	18.1603	18.2043	24.0156	23.0114	23.9262	3.56672	0.0388145	0.0410699	1.94798	0.231466	0.238326	5.18546	0.00026692	0.00100619
Q80TJ1-4	Cadps	33	33	29	205.35	160	28.2352	27.0238	27.297	25.6574	24.8995	24.7181	30.208	30.9454	31.5345	4.59083	0.00128975	0.00273451	3.37732	0.00312919	0.00690011	5.80435	0.000267316	0.001006
Q68FD5	Cltc	74	74	65	323.31	766	31.789	30.8315	30.9738	29.783	28.9673	29.4645	33.8209	34.3863	34.9938	4.09881	0.000505744	0.0014437	3.20222	0.00208337	0.00565414	4.99539	0.000269406	0.00101218
Q62086	Pon2	2	2	2	3.6599	3	18.7682	17.955	19.3267	18.0401	17.6023	17.5509	23.163	23.9269	24.8723	5.78018	1.1942e-05	0.000172853	5.30408	0.00112181	0.00473466	6.25627	0.000269833	0.0010121
Q3UGY8	Arfgef3	8	8	8	14.614	11	19.9296	18.9818	19.5154	16.623	17.2673	17.4109	23.4994	24.7933	25.4376	6.28876	0.000206675	0.000817289	5.10114	0.00128371	0.00483103	7.47638	0.00026996	0.00101089
Q8C7W8	Slc1a3	7	7	7	146.4	47	26.1575	23.2014	23.5546	23.0381	22.6944	22.4099	28.9434	30.0674	30.9286	6.47049	0.000171628	0.000742406	5.67529	0.00659412	0.0108209	7.2657	0.000271593	0.00101533
Q3UUQ7	Pgap1	4	4	4	9.5975	8	19.208	18.1593	17.8163	17.1586	17.7352	17.2724	23.5422	25.0623	25.4364	6.78867	7.83285e-06	0.000144972	6.28579	0.000921667	0.00440916	7.29155	0.000272613	0.00101745
Q3TJA2	Sod2	3	3	3	12.952	12	24.7168	17.9141	19.8786	18.4339	18.1419	19.6392	25.8462	26.9864	27.4851	6.98514	0.00281095	0.00462619	5.93606	0.046131	0.0504425	8.03422	0.000272837	0.00101661
F7BX26	Ppp5c	6	6	6	12.5	22	22.9796	22.8201	23.3381	18.2373	17.7374	15.9087	26.1679	26.71	27.3399	6.56904	0.0120539	0.0143857	3.6933	0.000575885	0.00388164	9.44478	0.000273052	0.00101574
O35382	Exoc4	5	5	5	66.424	16	22.2982	20.192	21.5897	18.9383	17.2957	16.9165	25.2752	25.7043	26.0821	6.1488	0.00243755	0.00418554	4.32726	0.00281803	0.00656668	7.97033	0.000274179	0.00101825
A0A2R8VHF9	Myh11	20	11	11	24.189	15	21.6538	17.7821	18.9377	17.9753	16.6791	15.9766	24.7849	25.5638	26.2377	7.36138	0.000536986	0.00148775	6.07096	0.00765935	0.0117973	8.6518	0.000275464	0.00102134
P10852	Slc3a2	13	13	13	32.159	63	26.7275	24.7401	24.9157	23.6351	24.2242	23.5036	29.4849	30.5323	31.226	5.79005	0.000143044	0.000675718	4.95333	0.00365672	0.00748583	6.62677	0.000276828	0.00102472
P63141	Kcna2	5	5	3	14.121	20	23.0084	19.8757	19.7441	19.0795	17.7627	16.7227	26.3757	27.5551	27.1841	7.67282	0.000626957	0.00166354	6.16228	0.00535938	0.00938827	9.18337	0.000276962	0.00102354
Q6PA06	Atl2	4	4	4	14.819	11	20.9066	18.2356	18.4384	17.3403	17.0656	15.9828	23.8952	24.1116	25.4601	6.49405	0.000458651	0.00135732	5.29541	0.00585389	0.00993841	7.69268	0.00027698	0.00102193
P35802	Gpm6a	5	5	5	41.794	25	27.2509	27.0181	27.2049	25.4985	24.6168	24.5893	30.5522	31.0958	32.0434	5.20075	0.000379093	0.00120224	4.07253	0.000767304	0.00420527	6.32898	0.000277996	0.001024
P60487	Pdxp	4	4	4	10.602	10	23.5329	16.9731	20.1413	18.7546	17.4846	16.647	25.5289	25.2993	24.935	6.33216	0.00478774	0.00688142	5.03863	0.0570252	0.0616681	7.62569	0.000278315	0.00102351
G3X922	Dnajc13	4	4	4	6.3942	7	21.9221	17.9416	21.1469	18.93	17.6694	17.6822	24.1141	24.4129	25.2763	5.3857	0.00215837	0.00386181	4.26421	0.0281723	0.0327059	6.5072	0.00028042	0.00102957
G3X9V0	Psme2	2	2	2	3.3289	3	18.4751	18.6421	19.9816	18.4531	18.262	17.8944	24.1884	23.1451	24.7003	5.39323	1.72386e-05	0.000201683	4.97835	0.00166283	0.00525864	5.80812	0.000281091	0.00103036
Q3UHM2	Traf3	2	2	2	3.9648	8	20.2224	18.6445	18.0366	18.3025	18.0947	16.9804	23.9137	24.6544	25.2902	6.23928	3.96262e-05	0.000319557	5.65164	0.0017741	0.00536269	6.82691	0.000281526	0.00103028
Q3UTI6	Ptprn	3	3	3	10.622	6	19.4475	17.4327	19.743	17.0218	17.3461	17.4089	23.7188	23.7364	25.4619	6.23906	0.000115302	0.000608299	5.43133	0.00425169	0.00815659	7.0468	0.000282365	0.00103168
H3BKQ7	Ppp1r9a	8	8	7	29.492	18	19.5457	19.9641	19.2383	18.4615	18.3029	16.1135	27.4287	26.6473	27.0963	8.45312	1.97238e-05	0.000218315	7.47474	1.73307e-05	0.00260885	9.43149	0.00028304	0.00103248
Q60790	Rasa3	5	5	5	10.646	8	21.9183	18.5474	20.8797	17.869	17.1215	17.5699	23.9174	25.3317	25.9193	6.07184	0.00169154	0.00325617	4.60768	0.0165243	0.0210327	7.53601	0.000284334	0.00103553
Q3U2G2	Hspa4	18	18	18	193.52	67	26.2801	24.9212	24.0689	22.4843	20.4181	20.6695	29.1058	28.9514	29.5107	6.04892	0.00366929	0.00564391	4.09922	0.00351802	0.00729448	7.99862	0.000285232	0.00103712
P50172	Hsd11b1	2	2	2	3.3207	3	20.6439	17.7308	18.499	17.1002	17.2823	17.0139	22.0638	23.1171	23.719	4.92161	0.00085798	0.00202437	4.00872	0.0158496	0.0203806	5.83449	0.000285258	0.00103555
B2RWT9	Plxnb1	7	7	7	25.782	14	20.2261	19.5587	19.7162	17.9713	18.2263	16.8488	24.3446	25.5868	25.9144	6.52401	0.000101591	0.000566401	5.44825	0.000464928	0.00368353	7.59977	0.000285328	0.00103414
O35633	Slc32a1	5	5	5	12.541	22	25.2636	22.1337	22.8949	22.7972	21.9217	22.2446	28.0089	29.0952	29.694	6.05674	0.000132471	0.000647445	5.50195	0.00664008	0.0108568	6.61154	0.000285437	0.00103288
F6U7V1	Ryr2	34	34	31	77.103	63	25.909	24.3859	24.8728	22.4595	22.7345	22.5928	27.0746	28.5122	28.2548	4.12142	0.00264606	0.00443564	2.89127	0.0101408	0.0144923	5.35158	0.000285438	0.00103123
F6ZTG3	Glod4	2	2	2	5.2122	5	19.663	19.6398	18.5316	17.41	17.4477	17.099	23.1584	24.9907	24.7632	6.00556	0.000122692	0.000623961	5.02591	0.00185644	0.00542985	6.9852	0.000285843	0.00103104
Q3UH19	Mapt	10	10	2	117.15	45	22.3389	22.0254	22.1514	25.7098	25.1234	24.9436	31.0276	29.8747	30.0572	6.60444	0.000407973	0.00126365	8.14795	2.49502e-05	0.00244946	5.06093	0.00028763	0.00103583
Q6PIC6	Atp1a3	41	41	26	323.31	844	32.7392	31.1041	30.9733	29.1252	27.511	27.7054	34.9253	35.8582	36.1993	5.80123	0.00260117	0.00438643	4.0554	0.00405332	0.00792415	7.54706	0.000287831	0.00103491
Q5U458	Dnajc11	4	4	4	9.6497	11	21.9358	18.0791	20.9831	17.7177	16.8003	18.5704	25.36	26.0375	27.0707	7.14165	0.000693987	0.00174696	5.8234	0.00992326	0.0142627	8.45991	0.000289201	0.00103818
A0A140LIW8	Kcnc3	3	3	1	5.4683	6	22.9161	17.7572	17.5044	18.6217	18.2069	17.678	24.4301	25.5798	26.3175	6.66174	0.00128135	0.00271926	6.0499	0.0306199	0.0350963	7.27358	0.000289404	0.00103726
Q6P9M2	Gria1	12	11	0	26.106	19	26.4489	25.6836	25.5509	24.077	23.6713	23.9237	27.4646	28.2948	28.5865	3.22273	0.0028764	0.00468946	2.22084	0.00708992	0.0111951	4.22462	0.000289606	0.00103634
Q0QEZ4	Sdhb	6	6	6	10.735	15	24.6677	23.1984	22.9666	21.363	21.6288	22.353	26.5271	26.6013	27.4982	4.17927	0.000826217	0.00197418	3.26462	0.00613418	0.01026	5.09392	0.000290639	0.00103839
F6YXR3	Elmo2	2	2	2	6.8798	5	22.1119	17.5774	17.7621	17.6489	17.0985	18.7534	24.5247	24.9669	25.7995	6.60499	0.000650254	0.00169351	5.94656	0.0176686	0.0222137	7.26343	0.000291434	0.00103959
K3W4T3	Atp6v0a1	19	19	19	154.07	97	28.3408	26.524	26.4179	23.9056	22.3757	23.7638	30.8051	32.0419	32.5658	6.58295	0.00199032	0.00363017	4.71	0.00442391	0.00838019	8.45589	0.000291992	0.00103993
P17426-2	Ap2a1	26	20	20	60.049	91	28.1021	26.8195	26.9675	25.5025	24.1687	24.7384	30.3215	30.9258	31.5145	4.87083	0.00114856	0.00252528	3.62425	0.00242193	0.00606289	6.1174	0.000293389	0.00104326
Q91ZA3	Pcca	40	40	36	323.31	1379	34.0925	34.4438	34.298	35.0513	35.3215	35.4342	33.901	33.7352	33.7762	-0.969408	0.0249267	0.0271381	-0.473966	0.0139396	0.0184825	-1.46485	0.000294478	0.00104549
E9Q2H8	Hagh	3	3	3	21.032	10	20.6751	18.9186	18.6424	17.9042	18.0316	17.4788	24.0558	24.2903	25.8483	6.123	9.73312e-05	0.000549435	5.31941	0.00331763	0.00708055	6.92659	0.00029479	0.00104495
Q61081	Cdc37	4	4	4	7.3581	8	20.3594	22.0252	21.0497	18.8081	17.7066	17.7875	24.8823	26.4398	26.7058	6.38654	0.000788092	0.00190119	4.86453	0.00285988	0.00658939	7.90855	0.000295039	0.0010442
A2AG50-2	Map7d2	2	2	2	7.3369	7	20.1739	16.5402	19.633	18.92	17.5319	17.4122	24.8693	24.0211	24.8956	6.22682	0.000185187	0.000771499	5.81299	0.00760942	0.0117766	6.64064	0.000295135	0.0010429
Q9Z1L5	Cacna2d3	3	3	3	6.6274	6	16.2267	18.0481	18.2942	18.3309	17.4638	17.5052	23.3727	24.4785	24.9767	6.63113	7.36366e-06	0.000143337	6.75295	0.00111067	0.00472296	6.50931	0.000295414	0.00104226
Q9DBG3	Ap2b1	36	36	20	307.68	180	29.1263	27.8642	28.2434	26.2852	24.8381	25.6278	31.2268	31.6893	32.3073	4.74366	0.00229795	0.00401297	3.32988	0.0024043	0.00605231	6.15745	0.000296646	0.00104497
Q91WS0	Cisd1	4	4	4	19.183	17	24.0079	23.8884	23.8198	19.9082	18.7764	17.5261	27.4941	28.5007	28.9661	6.99919	0.00556456	0.00768958	4.41496	0.000544279	0.00379315	9.58342	0.000297249	0.00104546
Q91Z31	Ptbp2	2	2	2	2.7859	3	20.0638	18.2827	18.6018	17.8638	18.4253	16.7704	23.331	23.6048	23.6569	5.19626	8.61044e-05	0.000506312	4.54811	0.00122929	0.00478576	5.8444	0.000297503	0.00104473
A0A0R4J036	Nefm	27	27	24	323.31	86	25.691	23.3279	23.7199	26.6676	26.0634	25.8223	31.8447	30.6408	31.2133	6.01756	0.000187156	0.000773989	6.98664	0.000991576	0.00456004	5.04847	0.000298473	0.00104651
I7HLV2	Rpl10	4	4	4	12.624	14	24.0278	21.4022	22.1545	22.3297	21.1031	21.1989	26.573	26.7846	27.3389	4.86279	0.000174625	0.000748204	4.37063	0.00579327	0.00986516	5.35495	0.000298959	0.00104659
P60766-1	P60766-1	6	2	2	6.7142	14	24.6098	24.0512	23.8672	18.1137	19.2856	16.6395	27.4532	27.842	28.6969	6.90285	0.0132884	0.0156114	3.82128	0.000884861	0.00436248	9.98441	0.000299227	0.0010459
O70503	Hsd17b12	3	3	1	7.1361	7	19.0131	22.5096	22.1369	19.016	17.8139	16.6871	26.2333	27.3002	27.5219	7.48906	0.00114996	0.00252588	5.79863	0.00791099	0.0120371	9.1795	0.000300165	0.00104756
Q7TQF7	Amph	15	15	14	61.983	53	23.4262	23.2623	22.2667	24.3997	23.0693	23.4278	29.6531	28.7498	29.4075	5.9615	3.13008e-06	9.68181e-05	6.28509	0.000154604	0.00298373	5.63792	0.000301262	0.00104977
B1AXW3	Akr1a1	3	3	3	7.0091	4	23.504	21.4865	19.4746	18.5446	18.4366	17.0554	25.4367	25.075	26.5529	5.9379	0.00435291	0.00641571	4.19981	0.027979	0.0325317	7.67598	0.000301413	0.00104868
Q3U630	Tars	5	5	5	15.98	16	23.4581	22.4688	18.3351	18.904	18.3924	17.746	24.9075	26.0218	26.805	6.02739	0.00504192	0.00713325	4.49077	0.0540514	0.0585925	7.56401	0.000301437	0.00104715
H3BLR3	Uba2	1	1	1	3.4454	2	19.5341	16.8455	17.1347	18.0927	18.0521	16.9395	22.6878	23.2048	23.6385	5.41062	6.26232e-05	0.000418353	5.33897	0.00397107	0.007838	5.48226	0.000301638	0.00104623
P12657	Chrm1	3	3	3	7.6676	6	21.1576	20.9129	20.8151	18.8262	17.2688	17.5502	24.8702	25.8168	26.4765	6.29935	0.000719708	0.00178582	4.75927	0.000567589	0.00386029	7.83944	0.000302435	0.00104739
G5E829	Atp2b1	30	22	13	273.93	95	28.0537	27.0802	27.1464	23.7346	23.4687	21.5986	31.1786	31.9545	32.391	6.66102	0.00377682	0.00573508	4.41464	0.000737387	0.00416255	8.90741	0.000302907	0.00104742
P19783	Cox4i1	4	4	4	9.7123	13	23.0406	21.2901	20.9906	16.5762	18.382	15.5606	26.8582	27.9599	28.2254	8.37444	0.00216233	0.00386583	5.90734	0.0015076	0.00511904	10.8415	0.000303261	0.00104704
A0A0N4SVT3	Gng12	2	2	2	6.1035	6	22.7593	21.1743	21.7115	18.4556	16.6617	17.034	25.4741	26.4785	27.3659	6.80676	0.00360689	0.00557069	4.5578	0.00315146	0.00690203	9.05572	0.000303491	0.00104623
Q91Z61	Diras1	6	5	5	11.147	9	21.1384	20.0253	19.5963	17.1011	17.9851	18.165	24.6123	26.1556	26.5999	6.78739	0.000228276	0.000867756	5.53593	0.00186512	0.00544114	8.03884	0.000303591	0.00104498
Q3TYH2	Rab15	2	1	1	5.5323	5	18.7643	17.7401	18.6889	18.2009	17.2399	16.5158	23.3084	24.0433	24.1712	5.98264	1.25026e-05	0.000174265	5.4432	0.000214765	0.00321152	6.52209	0.000304654	0.00104705
Q80UN0	Usp14	8	8	8	14.923	25	23.4733	22.5927	22.2963	19.7692	17.5325	17.8916	26.5597	26.8812	27.3325	6.33187	0.00438103	0.00643615	4.13703	0.000587834	0.00392701	8.52671	0.00030528	0.0010476
O88704	Hcn1	6	6	4	20.884	18	21.6717	18.2554	17.5135	18.256	18.3373	17.6054	24.9371	26.7821	27.0292	7.64289	0.000136888	0.00066187	7.10258	0.00787017	0.0120073	8.1832	0.000305316	0.00104614
B1AZS9	Prdx4	2	1	1	4.4091	8	25.8417	24.2934	24.1874	23.8293	22.9142	22.6556	27.975	28.4088	28.9492	4.49072	0.000383608	0.00120976	3.67015	0.00371471	0.007543	5.31128	0.000305453	0.00104502
Q8CAY6	Acat2	5	5	5	21.14	14	21.0908	21.094	17.8493	17.8653	18.0562	16.2927	25.2004	25.5145	26.6842	7.09164	0.000605988	0.00162702	5.78831	0.00781192	0.0119508	8.39497	0.000306524	0.0010471
A3KN68	Ptprn2	3	3	3	7.0278	6	19.9168	18.0328	18.2363	17.529	18.0475	18.0799	23.3732	25.0065	24.9297	6.12944	1.92572e-05	0.000216332	5.70786	0.00203785	0.00559789	6.55101	0.000308014	0.0010506
Q80TL7-2	Mon2	5	5	5	11.328	9	22.6711	18.0273	17.3803	17.169	16.9895	15.3547	24.2602	25.3375	25.8325	7.2114	0.0020674	0.00373455	5.78382	0.0287336	0.033255	8.63898	0.000308846	0.00105185
A0A0A6YX18	Atp6v1h	16	16	16	70.323	73	27.7993	27.0799	26.6534	24.2005	22.784	22.5008	29.8401	30.2835	30.9575	5.19074	0.00738513	0.00963352	3.18285	0.00240674	0.00605169	7.19862	0.00031052	0.00105596
P16330	Cnp	19	19	19	110.59	157	30.0313	27.8162	27.451	28.241	27.4187	27.7767	32.2281	33.3009	33.3938	4.85179	0.000122879	0.000623507	4.54144	0.00693315	0.0110793	5.16214	0.000311015	0.00105605
Q8K394	Plcl2	6	6	6	14.556	22	23.561	22.3502	21.7724	19.276	18.4565	18.9897	24.8547	26.1935	26.7144	5.18654	0.00538318	0.00749397	3.35962	0.0117432	0.0161094	7.01346	0.000313717	0.00106362
Q6PHU5	Sort1	6	6	6	11.067	12	21.308	19.9863	20.2431	18.9023	17.5214	16.9107	25.3395	26.2081	26.7427	6.95147	0.000289615	0.00100146	5.58428	0.000630233	0.00405432	8.31865	0.000315468	0.00106796
Q9QYB1	Clic4	5	5	5	11.278	12	22.3809	20.8765	18.131	17.9018	18.1946	19.8657	26.0927	26.7242	27.2066	7.11606	0.000351732	0.00114111	6.21167	0.00844315	0.0126928	8.02045	0.000315721	0.00106721
Q5SX49	Pfn1	1	1	1	2.076	3	19.6258	18.3376	20.1714	16.5258	17.7304	17.535	22.1354	22.1651	22.8613	4.06626	0.00175947	0.00334136	3.00898	0.00711419	0.0112256	5.12354	0.000317088	0.00107023
Q3V3Q7	Pacs2	3	2	2	4.6011	5	20.3006	18.6283	18.8705	18.4403	16.7415	17.2155	23.8244	24.5127	24.9362	6.05829	0.000116127	0.000609802	5.15795	0.00110001	0.00470421	6.95864	0.000317673	0.00107061
Q6P5U7	Nwd2	2	2	2	5.7211	3	20.1398	18.4023	18.0863	17.7655	17.5712	18.8875	23.0061	23.3475	23.6978	4.87505	6.4062e-05	0.000425447	4.47436	0.00259727	0.00627907	5.27575	0.000319568	0.00107539
Q3U3L3	Serpinb6a	4	4	4	5.2628	7	22.8236	21.6886	21.4256	19.2299	17.7735	17.4283	24.7782	25.5142	25.7279	5.27854	0.0058113	0.00796233	3.36085	0.00287744	0.00658952	7.19623	0.000319881	0.00107484
Q80UK7-2	Sass6	3	3	3	3.454	2	21.2007	19.9102	18.5132	18.4747	18.3559	17.1322	23.9959	23.9059	24.9577	5.35535	0.000484112	0.00139965	4.41177	0.00644633	0.0106402	6.29892	0.00032084	0.00107646
Q8BW35	Q8BW35	4	4	4	12.721	10	21.977	17.4645	18.584	17.5455	17.3135	15.7177	24.8997	25.3257	26.5425	7.48894	0.000696325	0.00175089	6.24749	0.0123596	0.0167817	8.7304	0.000322044	0.0010789
Q6PGL7	Washc2	7	7	7	43.996	13	18.4514	18.5017	17.757	18.6905	17.6431	18.3463	26.341	24.5442	26.1336	7.44126	7.34411e-07	6.37808e-05	7.43622	0.00027056	0.00337527	7.4463	0.000323115	0.00108088
Q80UJ7	Rab3gap1	2	2	2	4.1841	5	21.5708	18.3408	17.304	18.6352	17.7052	16.7835	24.1364	24.3113	24.9233	6.0671	0.000592995	0.00160165	5.38515	0.0146001	0.0191669	6.74905	0.000323152	0.0010794
Q8C729-2	Fam126b	2	2	2	6.4812	5	22.2991	19.9611	18.1082	17.0188	17.8946	16.2875	23.9713	23.7691	25.1185	5.69145	0.00382305	0.00577421	4.16352	0.0315372	0.035947	7.21937	0.000323649	0.00107947
B1ATI9	Gas7	2	2	2	20.574	8	17.8245	17.6915	17.2565	18.331	19.1383	17.3106	25.4643	24.6749	24.7956	7.0529	1.10903e-06	6.58997e-05	7.38747	1.60277e-05	0.00278389	6.71833	0.000323844	0.00107852
P05202	Got2	18	18	18	58.162	72	28.213	27.4058	26.8925	23.8927	21.5827	21.5688	31.1496	31.4356	31.7034	6.50362	0.00819691	0.0105163	3.92577	0.000704899	0.00413419	9.08147	0.000324859	0.00108031
P58252	Eef2	22	22	22	76.566	97	27.9162	27.1661	27.2821	25.6813	24.7589	24.6486	29.9942	30.4233	31.1863	4.2924	0.00165333	0.00320173	3.0798	0.00183045	0.00541697	5.505	0.000325229	0.00107995
Q9CYH2	Prxl2a	5	5	5	8.5423	11	24.7007	23.0973	22.7306	18.2689	18.777	16.876	26.1201	26.4152	27.7809	6.03031	0.0164009	0.0187131	3.26253	0.0146334	0.0191995	8.7981	0.000325654	0.00107977
Q8VBZ3	Clptm1	4	4	4	14.581	12	20.7894	18.9129	19.0575	17.404	17.6578	16.2711	23.8822	24.3543	25.5339	6.24135	0.000419581	0.00129075	5.00354	0.0030005	0.00673473	7.47916	0.00032641	0.00108069
Q3UVL4	Vps51	9	9	9	25.429	22	23.1739	22.6072	21.4743	17.6301	18.236	19.442	25.2458	25.7627	26.4927	5.40646	0.00638705	0.00859473	3.41525	0.00520028	0.00920238	7.39767	0.000327387	0.00108234
Q60932-2	Vdac1	8	8	8	79.785	51	26.5149	25.3175	25.0728	23.6337	24.4733	23.1723	29.7981	30.8422	31.3865	5.97818	0.000125237	0.000627018	5.04052	0.00144514	0.00506696	6.91584	0.000327416	0.00108086
Q99LG2	Tnpo2	8	8	8	36.974	17	23.4223	21.4461	21.8099	17.4893	18.0512	19.1363	25.7311	26.8197	27.6726	6.5153	0.00284143	0.00465261	4.51504	0.00547849	0.00950109	8.51556	0.000327569	0.00107978
Q8CAJ7	Dnpep	5	5	5	6.8934	7	22.7134	21.5868	21.0506	17.1881	18.8946	17.8964	24.1355	23.7114	23.7715	3.98448	0.0197239	0.0220369	2.0892	0.0146609	0.0191798	5.87976	0.000329228	0.00108367
A2AW41	Hnrnpr	2	1	1	2.4537	5	21.8488	18.2183	18.8233	17.6668	18.4801	17.3947	22.892	22.594	22.0596	3.77653	0.00612776	0.00830522	2.88506	0.0660039	0.0706336	4.668	0.000329685	0.00108359
Q9CWN2	Tecr	4	4	4	6.5967	9	22.9155	17.9788	22.2605	19.5025	18.326	20.1588	26.8423	27.8059	28.5722	7.5498	0.000534203	0.00148368	6.68853	0.014717	0.0192086	8.41106	0.000329997	0.00108304
P23116	Eif3a	9	9	9	33.229	13	21.5784	22.2916	20.7629	17.6378	18.1862	15.9399	25.2059	26.0793	26.2528	6.44659	0.00377262	0.00573642	4.30175	0.00141984	0.00507277	8.59142	0.000331006	0.00108478
P51881	Slc25a5	12	5	5	12.333	13	27.2711	25.4847	26	23.7983	22.9414	23.4524	29.2086	29.9851	31.0299	5.2499	0.00171827	0.00328523	3.82261	0.00694757	0.0110945	6.67719	0.000332576	0.00108834
A0A0A6YXF6	Rhoa	6	6	5	15.773	26	25.6713	23.7016	23.3672	19.7354	18.4335	16.9351	27.8446	28.882	29.0687	7.29107	0.0096017	0.0118994	4.35172	0.00588633	0.009971	10.2304	0.000332986	0.00108811
Q3UUX9	Gdi2	17	11	11	35.314	56	27.4168	25.9785	25.86	24.6249	22.9766	23.487	29.6005	30.0153	30.5201	4.98798	0.0017395	0.00331738	3.62684	0.00305953	0.0068265	6.34912	0.00033326	0.00108743
Q64727	Vcl	6	6	6	17.961	9	22.9316	17.2422	18.3132	18.7481	16.5995	17.2449	25.1907	25.4465	26.2194	7.10562	0.00138517	0.00283307	6.12318	0.0259584	0.030576	8.08806	0.00033434	0.00108938
Q9ERL9	Gucy1a1	2	2	2	2.5253	4	19.6683	17.8772	18.5972	17.7965	16.5791	17.8307	23.2126	23.8122	24.5505	5.80025	5.041e-05	0.000369564	5.1442	0.00136664	0.00494531	6.45631	0.000334458	0.00108819
Q8CI71	Vps50	9	9	9	26.773	20	21.6807	21.6126	21.9093	18.5254	18.0526	16.5288	25.4003	26.2295	26.9047	6.45996	0.00251741	0.00427071	4.444	0.000560977	0.00386185	8.47592	0.000336935	0.00109468
Q3TXE5	Canx	5	5	5	13.011	15	23.9423	22.543	18.9395	18.7125	17.5726	19.8815	26.6488	27.3198	27.8486	7.00719	0.00218502	0.00388793	5.46417	0.0233505	0.0278971	8.55022	0.000340389	0.00110431
Q3TML7	mt-Co1	1	1	1	14.966	9	17.9151	18.2345	17.8948	17.8844	17.3247	16.9936	25.4643	27.2564	28.1911	9.26275	1.03724e-06	6.5058e-05	8.95581	0.000376074	0.00362895	9.56969	0.000340527	0.00110317
P70202	Lxn	2	2	2	2.2441	3	22.9865	21.7101	19.2204	19.1722	17.3279	17.865	24.5558	24.8063	25.3609	5.19397	0.00581068	0.00796631	3.60199	0.0333934	0.0378906	6.78596	0.000341834	0.00110582
P68369	Tuba1a	25	25	1	323.31	871	32.8629	31.8996	31.8782	31.8391	31.3895	31.1414	34.7984	35.1766	35.6995	3.38969	5.53087e-05	0.000385454	3.01126	0.00194619	0.00552766	3.76811	0.000341836	0.00110424
Q8BWS5	Gprin3	6	6	6	15.365	16	18.5036	18.9907	21.8599	18.2578	18.4259	16.2064	26.5326	25.7442	26.5367	7.56377	0.000239503	0.000893881	6.48643	0.00386449	0.00774269	8.64111	0.000342238	0.00110396
P21981	Tgm2	3	3	3	10.266	9	23.3231	18.2272	17.8484	18.2073	18.0558	18.0405	24.0271	23.839	25.6049	5.53997	0.00428196	0.00633596	4.69077	0.0644543	0.0690407	6.38916	0.000342441	0.00110304
A0A0J9YUN4	Dnm1	31	31	2	199.36	176	29.4015	28.7936	28.6544	27.6396	26.6029	26.7343	31.6343	32.0556	32.7176	4.16476	0.000685277	0.00174056	3.18597	0.00122139	0.00479633	5.14355	0.000344395	0.00110775
Q8CFX3	Pcdh1	3	3	3	6.0093	8	19.3247	18.5761	17.737	18.1272	17.8295	16.5116	24.6898	25.2208	26.3611	7.40619	8.78326e-06	0.000156162	6.87794	0.00051755	0.0037456	7.93444	0.00034467	0.00110706
Q02357-6	Ank1	7	5	5	9.5933	8	21.9832	18.6114	18.987	18.8596	18.27	16.9674	25.2319	24.5617	24.6384	5.86427	0.000619816	0.00165627	4.95016	0.0104087	0.0146984	6.77838	0.000344896	0.00110621
O08582	Gtpbp1	2	2	2	4.9705	3	19.3262	18.6292	17.6524	18.7691	17.2403	17.4522	23.6494	23.6499	24.374	5.71288	1.27048e-05	0.000175997	5.35516	0.000589539	0.00392678	6.07059	0.000345756	0.0011074
Q3TLL4	Hgs	4	4	4	8.8554	6	19.1376	20.4733	18.5361	17.3898	18.505	17.2865	23.535	24.5343	25.0211	5.80875	0.000124262	0.000624908	4.98113	0.00229572	0.00591749	6.63637	0.000346745	0.00110899
P62814	Atp6v1b2	11	11	11	34.704	39	26.378	24.7838	24.5985	23.9471	22.3485	22.2137	29.101	29.3197	29.5925	5.29279	0.000845217	0.00201106	4.0843	0.0021778	0.00578526	6.50128	0.000347675	0.0011104
Q505D7	Opa3	1	1	1	2.5553	4	22.857	21.5686	18.2739	16.7109	17.9377	17.851	24.4932	25.8089	26.5383	6.41359	0.00370504	0.00567569	4.71362	0.0340742	0.038489	8.11356	0.000347936	0.00110966
Q921I1	Tf	9	9	9	18.936	18	22.0627	20.1799	20.0227	20.0864	19.3662	21.0076	26.2076	26.8946	27.4248	6.38808	1.5865e-05	0.000194691	6.08724	0.00121592	0.00479992	6.68893	0.000348314	0.0011093
P15105	Glul	13	13	13	323.31	55	28.2764	27.0798	27.3656	24.9774	23.4798	23.3414	30.5121	30.2352	31.1774	4.8882	0.00644208	0.00864304	3.06765	0.00255234	0.00621703	6.70874	0.00034967	0.00111205
Q8CIF2	Aldh1l1	14	14	14	48.278	43	25.6593	24.845	24.7485	22.6525	21.1295	21.2496	27.925	28.4218	29.1461	5.11689	0.0036993	0.00567847	3.41334	0.00172197	0.0053263	6.82044	0.000350241	0.0011123
A0A494BAX5	Nars	8	8	8	26.46	28	25.1456	24.123	22.8705	20.3148	21.4486	19.6184	27.152	27.388	28.2695	5.34971	0.00479778	0.00688709	3.55683	0.00863071	0.012872	7.14259	0.000350507	0.00111158
Q9ESW4	Agk	4	4	4	152.01	18	23.9382	23.0013	22.2727	18.1566	17.0194	17.1838	25.8341	27.3423	28.5737	6.98806	0.00893846	0.011244	4.17933	0.0107662	0.0150901	9.79679	0.000351225	0.00111229
Q9DCP2	Slc38a3	5	5	5	6.554	6	21.7311	18.4372	17.0304	18.6963	19.6465	18.0545	26.0188	26.5059	27.8103	7.84568	0.000121743	0.000621936	7.71212	0.00665807	0.0108314	7.97923	0.000351245	0.0011108
Q3TTN3	Vdac3	5	5	5	13.225	33	26.3	25.1566	25.221	23.0478	23.7469	23.7448	28.4175	29.2783	29.971	4.68611	0.000561681	0.0015373	3.66309	0.00326881	0.00701613	5.70913	0.000351656	0.00111054
P0DN34	Ndufb1	2	2	2	3.453	4	22.4461	17.0342	18.0133	17.5704	17.814	18.6809	23.5403	24.4961	25.0919	5.78296	0.00201397	0.00365853	5.21158	0.0391293	0.0435456	6.35434	0.000352925	0.001113
Q61102	Abcb7	4	4	4	9.1794	5	21.6488	20.3515	20.47	17.7108	17.2797	17.8649	23.8575	25.6176	25.9234	5.9119	0.00146256	0.00293291	4.30941	0.0048966	0.00888074	7.51438	0.000354011	0.00111486
Q3UAJ1	Ppia	7	7	7	38.601	28	26.0664	23.8921	24.5408	23.3232	21.7151	23.4475	29.8393	30.5466	31.2104	6.70126	0.000143202	0.000675052	5.69901	0.00166136	0.00526875	7.70352	0.000354286	0.00111418
Q8C8T7	Elfn1	4	4	4	11.067	12	18.7696	17.9021	18.4336	17.4334	19.2025	18.6349	24.6451	24.71	25.4203	6.52913	9.83438e-07	6.53119e-05	6.55672	5.00891e-05	0.00245872	6.50153	0.000354898	0.00111455
E9QLA5	Inf2	6	6	6	28.75	12	22.4131	21.4084	21.2961	16.9923	18.0083	16.9546	23.789	25.5053	25.5855	5.44779	0.00896758	0.0112744	3.25405	0.00897468	0.0132277	7.64153	0.000357256	0.00112039
A0A0G2JG95	Pgam5	2	2	1	9.5777	3	18.8215	18.4273	18.8703	17.2306	16.9541	16.8278	22.0852	22.169	23.5797	4.75604	0.000164203	0.000724161	3.90493	0.00150259	0.00514066	5.60715	0.000357747	0.00112038
Q6PAK3	Prmt8	3	1	1	2.2407	1	17.6409	19.5997	17.2916	18.5227	18.8563	17.8877	23.1773	23.9501	24.5479	5.59193	2.54342e-05	0.000244385	5.71433	0.0022349	0.00587474	5.46952	0.000360761	0.00112825
A0A1B0GRR3	Rps11	2	2	2	2.7755	5	22.846	21.1668	21.0464	22.7978	22.98	23.069	25.4094	25.7393	26.239	3.47819	0.000576587	0.00156482	4.10946	0.00283413	0.00658382	2.84692	0.000360863	0.00112701
Q8BPC7	App	1	1	1	28.108	2	21.1713	18.5041	18.6013	17.8885	17.9354	16.5291	23.4451	24.186	24.75	5.68874	0.000538648	0.00149052	4.70145	0.00781181	0.0119587	6.67604	0.00036213	0.00112941
Q9CRG3	Sugt1	1	1	1	2.1793	3	20.4565	19.685	18.1532	19.7621	18.3496	19.2084	23.9239	23.876	23.6231	4.53849	6.08382e-05	0.000410068	4.37605	0.00305283	0.00681829	4.70093	0.000367413	0.0011443
Q9CQS4	Slc25a46	4	4	4	13.713	19	20.8617	18.5724	18.5219	19.1781	16.8398	16.9195	26.1128	26.5351	26.8272	8.00951	4.87502e-05	0.000364497	7.17308	0.000852067	0.00431383	8.84595	0.00036947	0.00114912
Q3TFE8	Kpnb1	12	12	12	25.152	31	24.7956	24.5482	24.2933	20.9054	19.4639	21.1133	27.4985	28.1237	29.0913	5.71792	0.00475715	0.00685053	3.69216	0.00160434	0.00521989	7.74367	0.000370192	0.00114978
Q8BGU5	Ccny	3	3	3	5.4524	9	21.6049	21.3757	20.6061	17.9323	17.0679	17.4125	23.9745	25.6583	26.1228	5.91861	0.00282119	0.00462953	4.05627	0.00486331	0.00889178	7.78095	0.000371226	0.00115141
Q3TIC2	Rhob	4	3	3	9.9275	7	19.8694	18.1157	17.5125	16.5114	18.7735	16.758	26.1311	27.1823	27.839	9.1274	1.10354e-05	0.000170671	8.55164	0.000585671	0.00392417	9.70316	0.000371485	0.00115064
A0A087WQ46	Nop58	1	1	1	62.328	6	20.887	20.1482	18.0371	18.0303	18.0288	17.1828	22.6561	23.5046	24.1249	4.70948	0.00129153	0.00273571	3.73774	0.0172848	0.0218161	5.68122	0.000371733	0.00114983
P83887	Tubg1	2	2	2	10.854	9	19.0312	16.5762	18.205	17.5682	18.7675	17.2904	23.2864	24.0571	24.2345	5.95292	2.00844e-05	0.000214932	5.92189	0.00159668	0.00520998	5.98395	0.000373321	0.00115316
Q80WG5	Lrrc8a	4	4	4	8.6676	5	20.0799	18.3145	19.1963	18.5136	16.9923	17.8075	23.956	24.8692	25.5164	6.29652	4.56268e-05	0.000348058	5.58366	0.00120976	0.00478396	7.00938	0.000373481	0.00115208
Q80X95	Rraga	3	3	3	7.4171	5	18.8762	19.3245	19.4613	18.6072	17.8963	17.4608	23.6606	24.5958	25.3391	5.92741	1.65487e-05	0.000199823	5.3111	0.000505327	0.00375338	6.54373	0.000374479	0.00115358
A0A494BAS0	Capn1	2	2	2	5.2844	4	18.9259	18.1544	18.1132	18.6109	17.269	17.3739	23.4823	23.7103	24.6428	5.87059	3.98443e-06	0.000104614	5.54732	0.000233112	0.00320955	6.19385	0.000375392	0.00115482
Q3V331	Gnb5	4	4	4	92.848	19	24.2748	23.4167	23.3735	18.8349	17.7814	16.0208	27.2074	27.1646	26.5285	6.34983	0.0190893	0.0214126	3.27852	0.000863838	0.00432494	9.42114	0.000376382	0.00115629
F6S054	Mtss2	1	1	1	11.462	5	19.4677	18.2275	18.6306	16.8864	16.5426	17.6624	22.4473	22.9269	23.9284	5.19801	0.000167792	0.000735678	4.32558	0.00160678	0.00522031	6.07044	0.000377126	0.001157
Q922H2	Pdk3	3	3	3	4.7857	6	20.3272	17.4016	19.7723	18.3478	17.5925	16.9218	23.4882	23.8554	24.8647	5.67555	0.0003131	0.00104893	4.90239	0.00766764	0.011794	6.44871	0.000377902	0.00115781
D3YZI9	Pgbd5	2	2	2	4.5406	4	20.7915	21.3724	21	20.7147	20.8373	20.4611	24.5616	24.3708	25.5279	3.95726	3.16048e-06	9.64373e-05	3.76547	0.000685614	0.00415045	4.14905	0.000379081	0.00115984
Q91Z69	Srgap1	1	1	1	3.9153	4	18.9221	18.8073	17.5624	16.8569	18.2212	16.7088	22.715	22.5774	22.5501	4.76773	7.0553e-05	0.000457784	4.18361	0.000673115	0.00417553	5.35185	0.000380564	0.00116281
Q8CGF6	Wdr47	6	6	6	19.677	27	23.4962	23.638	23.4695	22.4374	21.5067	21.4625	26.6252	26.5017	27.5596	4.22714	0.000312588	0.00104877	3.36095	0.000574627	0.00388475	5.09333	0.000381709	0.00116473
P39688	Fyn	3	1	1	3.6204	5	19.8709	17.1409	17.229	18.0711	18.1118	18.7581	23.5249	24.2258	25.2412	6.1337	4.6594e-05	0.00035424	6.2504	0.00365758	0.00748082	6.017	0.000384475	0.00117159
Q64332	Q64332	10	10	1	79.941	79	26.8467	25.7709	25.8973	26.1052	24.6891	25.0569	30.0141	30.0709	30.427	4.44298	2.97149e-05	0.000265203	3.99901	0.000386986	0.00364089	4.88695	0.000385431	0.00117292
A0A1S6GWH6	Birc6	10	10	10	24.358	20	19.2901	18.0564	19.4084	18.4796	16.4069	17.8203	26.2598	25.6942	27.4898	8.23767	1.10379e-05	0.000169548	7.563	0.000380371	0.00363931	8.91235	0.000386163	0.00117356
Q9QZD9	Eif3i	2	2	2	3.0982	5	20.4913	18.7159	18.1065	18.8938	17.111	17.436	23.7459	24.057	24.0295	5.48503	0.00013411	0.00065263	4.83955	0.00258054	0.0062587	6.13051	0.000387608	0.00117637
P46096	Syt1	13	13	9	236.3	67	26.3125	25.3687	25.3281	24.0915	22.4601	22.1179	30.0897	30.8336	31.3991	6.49434	0.000439936	0.00132627	5.10437	0.000507466	0.00373244	7.88431	0.000389352	0.00118008
Q3TDT4	Sgsm1	4	4	4	15.577	10	22.193	21.3757	19.0032	18.6734	18.1897	17.005	24.1212	25.2501	25.3571	5.50279	0.00265388	0.00444544	4.05215	0.0173231	0.0218522	6.95342	0.000392608	0.00118835
P17710	Hk1	30	30	30	154.78	167	29.7456	29.1892	29.0831	25.708	23.4361	24.2593	32.1059	32.8673	33.3723	5.8783	0.00988519	0.0121838	3.44254	0.00122374	0.00478893	8.31406	0.000395094	0.00119427
A0A1L1SRB6	Wdr82	1	1	1	4.8857	2	18.5134	18.3896	18.0622	17.2885	18.5024	17.4072	22.5855	23.0815	23.6295	5.07161	3.3654e-06	9.99878e-05	4.77709	0.000132659	0.00293671	5.36612	0.000395192	0.00119297
Q3UIA5	Cul1	6	6	6	18.626	14	22.6198	20.2998	21.3638	19.7331	17.5823	18.1771	25.8655	26.1041	26.8904	6.32403	0.000922273	0.00214911	4.85889	0.00276274	0.00651175	7.78917	0.000396636	0.00119573
Q9EP69	Sacm1l	14	14	14	35.444	44	25.6464	22.8387	22.6187	18.7825	20.4524	17.7465	27.7801	28.6737	29.0076	7.13963	0.00486069	0.00694208	4.78592	0.0100584	0.0144019	9.49334	0.000399153	0.00120172
A2RT62	Fbxl16	7	7	7	36.618	30	24.5322	24.3126	24.1618	20.114	17.6362	19.2528	27.2242	27.7255	28.4233	6.1227	0.0121788	0.0145194	3.45544	0.000686834	0.00413566	8.78997	0.000399869	0.00120227
Q14C53	Slc39a7	1	1	1	3.6713	3	20.2306	18.5082	16.6896	17.8408	17.2954	18.0216	22.5427	23.5145	24.1726	5.31222	0.000273552	0.000968151	4.93377	0.0118816	0.0162401	5.69066	0.000399912	0.0012008
Q9D846	Ndufc2	2	2	2	6.4471	10	23.287	22.251	22.3035	18.8985	16.6426	18.4488	25.9061	26.6371	27.2242	6.28389	0.00591383	0.0080783	3.97528	0.00144838	0.00506261	8.59249	0.000401165	0.00120296
Q8CI32	Bag5	3	3	3	8.9064	10	20.7957	19.181	20.8196	16.6799	18.3805	17.0552	23.9403	24.5066	25.3754	5.78878	0.00117507	0.00256607	4.34199	0.00315935	0.00689258	7.23558	0.000401505	0.00120239
D3Z781	Etl4	7	7	7	15.31	12	19.6605	21.0026	21.4942	20.0219	18.8262	20.5724	26.9308	25.8561	26.3151	6.10435	2.15151e-05	0.000220823	5.6482	0.00085773	0.00432311	6.56051	0.000402934	0.00120507
A6PWC3	Nrd1	2	2	2	3.0805	2	19.5044	19.6304	18.7886	17.0137	16.8248	16.7747	21.8441	23.6426	23.3141	4.84418	0.000987633	0.0022458	3.6258	0.00406537	0.00792712	6.06256	0.000406499	0.00121412
P80314	Cct2	6	6	6	15.573	20	24.2019	22.5369	22.4044	19.9021	18.4978	17.8675	26.2239	26.4298	27.5823	5.84358	0.00660072	0.00880356	3.69764	0.00668923	0.0108586	7.98953	0.000406555	0.00121268
P70206	Plxna1	8	6	6	13.338	16	24.0711	23.4397	22.5043	18.9012	17.0707	18.9409	25.1432	25.8751	26.1048	4.8864	0.0257857	0.0279521	2.36932	0.011777	0.0161264	7.40348	0.000407811	0.00121482
P99028	Uqcrh	3	3	3	35.472	9	23.6969	22.9004	21.1359	21.864	20.9826	20.1998	26.7238	27.1102	27.7733	5.40583	0.000271172	0.000964262	4.62469	0.00478837	0.00879751	6.18697	0.000409049	0.00121691
Q2M4J2	Plcb1	14	14	14	48.508	38	24.6622	23.6313	22.6447	20.4185	18.077	20.1099	28.0647	27.9889	29.0887	6.79013	0.00268144	0.00447171	4.73468	0.00225995	0.00589939	8.84557	0.000410182	0.00121867
Q8BS79	Q8BS79	2	2	2	7.3302	6	20.8031	21.1087	18.9869	18.7124	18.8164	17.2817	24.5811	26.0079	25.7535	6.16267	0.000249113	0.000919113	5.14797	0.0029273	0.00666316	7.17736	0.000410583	0.00121826
Q571J8	Mark2	4	4	4	11.845	12	20.8534	21.5488	20.5297	18.945	17.5204	16.4853	25.4207	25.6907	26.2258	6.4653	0.00107729	0.00240605	4.80177	0.000231828	0.00323128	8.12882	0.000413818	0.00122625
Q99JI4	Psmd6	6	6	6	9.1337	11	22.8074	21.2497	22.2026	18.2036	17.8071	17.9944	24.4176	26.2886	26.7557	5.7765	0.00528352	0.00737797	3.73407	0.0115698	0.0159394	7.81893	0.000415758	0.00123038
Q3UZT7	Ctnnb1	13	11	11	99.862	44	24.7454	24.4179	24.8444	21.0527	22.4717	20.7912	27.8001	28.3434	29.1109	5.36425	0.00221567	0.00390858	3.74891	0.000732291	0.00416502	6.97959	0.000415868	0.0012291
O70589	Cask	12	12	2	57.321	31	24.0041	23.0472	23.2097	21.0862	19.6544	20.0985	26.7483	27.6912	28.6209	5.83678	0.00135874	0.00280442	4.26646	0.0022829	0.00591146	7.4071	0.00041841	0.00123499
Q6PGH6	Nbas	2	2	2	2.6522	3	19.7942	19.3905	17.98	17.6388	16.8909	17.3708	22.1705	23.0539	23.8435	4.84508	0.000381049	0.00120674	3.96771	0.00561721	0.00963804	5.72245	0.000418558	0.00123382
Q61290	Cacna1e	10	10	9	29.799	19	23.4705	20.5842	17.7084	19.7489	17.9561	19.4722	26.207	27.4188	27.9126	7.35607	0.000753386	0.00183908	6.59176	0.0192539	0.0237829	8.12037	0.00041969	0.00123554
O55042-2	Snca	4	4	3	15.35	17	22.7982	20.8283	18.4113	20.0047	16.9674	16.908	30.0734	28.9883	29.3863	10.163	0.000172116	0.000743094	8.80341	0.00253575	0.00620338	11.5227	0.000422331	0.0012417
P50544	Acadvl	3	3	3	9.9568	11	22.4289	18.6358	19.2205	18.9368	17.4887	18.9734	24.7343	24.8826	25.9727	5.91586	0.000677748	0.00173117	5.10145	0.0147638	0.0192587	6.73026	0.000423483	0.00124347
Q5F258	Git1	11	11	11	36.638	34	23.9367	21.9761	20.6231	24.2302	23.4051	22.9725	28.1945	27.8131	28.6075	5.34774	0.000330975	0.00109101	6.02637	0.00366677	0.00748605	4.6691	0.000424718	0.00124547
E9PZ43	Map4	13	13	7	64.177	42	21.3862	20.6847	17.6651	21.8995	21.6911	20.2754	29.3887	27.8131	28.7261	8.04234	7.79788e-05	0.000483726	8.73065	0.00207769	0.00565914	7.35402	0.000426137	0.00124801
Q5DQR4-4	Stxbp5l	7	7	7	33.997	14	21.5605	21.2963	22.0939	17.0883	19.3325	17.8805	25.5123	26.4195	26.7854	6.36372	0.00156591	0.0030773	4.58882	0.000499947	0.00378819	8.13861	0.000427107	0.00124923
E0CZ99	Sgtb	1	1	1	3.3185	2	20.9962	20.1221	17.8897	18.3153	18.2975	17.0466	22.5313	23.1027	22.6559	3.98541	0.00290819	0.00472764	3.09399	0.0302775	0.0348276	4.87684	0.000427126	0.00124767
P14231	Atp1b2	5	5	5	33.312	20	26.5485	23.8521	24.1027	20.1435	18.359	21.0903	28.883	30.1912	30.3731	7.46643	0.00463219	0.00671772	4.98135	0.00706067	0.0111881	9.95151	0.000428802	0.00125095
A0A0R4J2B2	Kctd12	5	5	4	10.454	24	23.9735	22.5591	23.0668	21.4566	20.5457	20.0551	26.2204	26.582	27.5385	4.83753	0.00135282	0.00279732	3.58052	0.0032955	0.00704663	6.09453	0.000429126	0.00125028
P99029-2	Prdx5	5	5	5	12.168	15	24.2222	22.1828	22.6797	24.436	24.9991	24.3143	28.0987	28.576	29.1766	4.8114	0.00022421	0.000858078	5.58887	0.00125345	0.00481341	4.03394	0.000429948	0.00125106
Q3UKT3	Oat	1	1	1	2.1623	3	21.6618	19.7641	17.9483	18.5878	17.1562	18.4732	23.2631	23.428	24.0184	4.63799	0.00189985	0.00353076	3.77848	0.0261386	0.0307722	5.4975	0.000430831	0.00125202
Q3U7K1	Ppp1cc	12	2	2	4.6033	8	24.3273	24.2257	23.9141	19.4797	17.1335	16.9483	26.5295	26.7993	27.2599	5.85814	0.0288492	0.0310345	2.70722	0.00039258	0.00361815	9.00906	0.00043262	0.0012556
Q3TV20	Asns	3	3	3	4.0092	6	22.2752	20.806	21.3099	18.3248	18.4296	18.0551	23.5587	24.8211	25.5662	4.78192	0.00427251	0.00633026	3.18498	0.011887	0.0162377	6.37886	0.000433028	0.00125517
E9Q3L1	Myo6	30	30	30	78.974	70	24.4309	22.2053	21.9768	21.0808	22.5715	20.768	30.388	28.7208	30.331	7.64103	4.49519e-05	0.000344073	6.94224	0.00189948	0.0054707	8.33981	0.000433293	0.00125433
Q8BG67	Efr3a	4	3	3	14.187	5	18.6636	19.5805	19.5146	18.8447	19.053	18.8026	22.6627	23.9717	23.897	4.43396	5.45951e-06	0.000128412	4.25757	0.00118593	0.00481623	4.61035	0.000434424	0.00125599
Q9QZE5	Copg1	2	2	2	4.0357	5	20.9168	19.4812	18.8875	18.8295	17.8054	18.7472	23.4823	24.2022	24.9604	5.10376	0.000135541	0.000656763	4.4532	0.00380664	0.00766762	5.75432	0.000434613	0.00125493
Q9JJ28	Flii	2	2	2	3.1207	2	21.4028	19.5698	19.8906	17.7081	18.0353	18.5652	22.4968	22.2883	23.4432	3.54743	0.00427198	0.00633364	2.45502	0.0212523	0.0257859	4.63984	0.000434907	0.00125418
Q3V1R3	Lgi3	4	4	4	9.5014	8	21.0687	18.8496	17.7063	18.288	18.6793	16.922	24.521	25.2845	26.0114	6.68669	0.000131781	0.000648282	6.06414	0.00489088	0.00888463	7.30923	0.000436324	0.00125666
Q99PT1	Arhgdia	4	4	4	12.023	15	24.9722	23.9542	24.388	19.1573	18.669	21.2104	27.8583	28.1156	28.291	6.02977	0.00818968	0.010513	3.65015	0.000339376	0.00349914	8.40939	0.000438253	0.00126061
M0QWM9	Metap2	1	1	1	2.8506	5	19.371	17.3052	19.2135	18.0116	17.7659	16.7285	22.9688	23.5515	24.4191	5.58048	8.02224e-05	0.000488254	5.01652	0.00309687	0.00684221	6.14443	0.000438329	0.00125922
Q3U7U8	Rap1a	6	6	2	13.918	17	25.0009	23.0427	22.6125	22.2417	20.5142	21.6747	27.6911	28.9213	29.0101	6.02639	0.000360607	0.00116488	4.98881	0.00419698	0.008086	7.06396	0.000439596	0.00126126
B1AWT7	Ube2j1	1	1	1	3.8356	3	19.5536	18.6162	18.6292	17.0832	17.3237	18.1802	22.2519	23.2582	23.5516	4.78956	9.77142e-05	0.000550221	4.08757	0.00123	0.00478029	5.49156	0.000439628	0.00125975
Q922P9	Glyr1	1	1	1	3.0633	2	19.9879	18.0534	17.8711	18.2173	18.4652	17.8369	21.3975	21.2352	22.0901	3.16895	0.000456589	0.00135655	2.9368	0.0155531	0.0200679	3.4011	0.000441218	0.0012627
A0A0N4SVB5	Prrt3	7	7	7	35.105	9	19.3117	22.9275	17.1794	17.4797	17.8027	16.0247	24.6604	26.1558	26.7162	7.38985	0.00176301	0.00334527	6.03791	0.027784	0.0323216	8.7418	0.00044244	0.00126459
Q8K232	Add1	18	18	17	127.77	95	27.5799	26.8192	26.7528	26.1082	24.9276	24.7446	30.2778	30.5513	31.2144	4.52578	0.000334642	0.00109829	3.63054	0.000700498	0.00411907	5.42101	0.000442908	0.00126433
Q3UD94	Psmc3	3	3	2	7.3512	6	19.8152	17.9822	18.2538	18.3919	18.6339	19.9515	24.6268	24.1603	24.7972	5.69007	1.11807e-05	0.000168307	5.84441	0.000630312	0.00404331	5.53573	0.000443072	0.0012632
Q3UH59	Myh10	50	50	40	255.35	178	28.09	26.9529	26.8918	25.5933	24.5222	25.0508	29.74	30.5147	31.1421	4.28205	0.0014966	0.00298527	3.15399	0.00496387	0.00897391	5.4101	0.00044675	0.00127208
O35841	Api5	4	4	4	9.3852	8	20.8457	19.0532	20.2687	17.0904	16.4603	17.6549	22.9703	23.5154	24.7505	5.18324	0.00235798	0.00408307	3.68958	0.00778113	0.0119279	6.6769	0.000447417	0.00127238
B2RQ80	Tnik	8	4	4	7.2286	7	21.114	21.5635	20.4971	18.5053	18.1287	16.196	25.0921	25.7471	25.6016	6.14616	0.00168455	0.00324548	4.42208	0.000273187	0.0032987	7.87024	0.000448054	0.00127259
Q3URE7	Gabra4	1	1	1	4.1207	2	18.7093	18.4581	19.5663	17.0134	18.2029	17.0051	23.0686	23.4406	24.528	5.51992	7.11432e-05	0.000458975	4.76787	0.000985246	0.00454017	6.27197	0.000448146	0.00127125
Q8VHK5	Mlc1	2	2	2	6.056	5	21.0925	19.0793	17.1316	17.4575	19.1297	18.4859	24.2915	24.245	25.2643	5.87082	0.000278235	0.000977068	5.49912	0.00989464	0.0142488	6.24252	0.000450161	0.00127536
Q3UXI9	Ilf2	5	5	5	9.1369	9	23.5585	22.0971	22.0852	19.4339	17.8354	19.9152	26.0852	26.5853	27.2765	5.82812	0.00267498	0.00446752	4.06874	0.00244963	0.006085	7.5875	0.000451845	0.00127853
Q6DFV3	Arhgap21	8	8	8	15.132	11	20.6065	17.927	18.4559	19.2909	17.0276	18.0336	25.9331	25.0689	25.8156	7.04897	3.66731e-05	0.000303325	6.60941	0.00156145	0.00516974	7.48852	0.000453204	0.00128077
A0A0R4J124	Srpk2	6	6	6	15.258	12	18.5918	18.2344	18.9583	18.1786	18.748	17.4181	24.3024	25.3113	26.2351	6.92805	2.11186e-06	8.99732e-05	6.6881	0.000359003	0.00358685	7.168	0.000453236	0.00127926
O08599	O08599	31	31	1	218.72	238	29.9389	29.3567	29.6811	27.3439	25.5286	25.5138	32.9226	33.2703	34.02	5.51047	0.00306122	0.00492675	3.74541	0.000508491	0.00370378	7.27554	0.000453727	0.00127905
P08551	Nefl	14	12	12	43.563	42	26.0625	24.6474	23.3522	25.8379	24.9662	25.3941	28.5525	28.5795	29.1494	3.71709	0.000448181	0.00133861	4.07313	0.0072288	0.0113273	3.36105	0.000454104	0.00127851
Q62261	Sptbn1	93	93	87	323.31	496	29.9952	29.2346	29.5716	28.2033	27.4633	27.3079	32.3023	33.189	33.7988	4.46736	0.000497153	0.00142639	3.49622	0.00199395	0.0055791	5.4385	0.000454349	0.00127761
P70227	Itpr3	3	1	1	2.1026	6	24.0111	17.5573	21.3381	18.5994	18.1899	17.3896	22.7224	23.8498	23.796	3.9418	0.0420441	0.0443003	2.48721	0.262313	0.269473	5.39639	0.000454566	0.00127663
Q8VDN2	Atp1a1	41	28	26	193.47	156	30.2324	28.7634	28.8367	26.7914	27.0639	25.6511	32.1955	33.1505	33.7025	5.12638	0.00171716	0.00328867	3.73871	0.00452355	0.00851892	6.51405	0.000456132	0.00127944
Q9Z2I9	Sucla2	11	11	11	47.937	60	27.9495	26.4045	26.2759	26.9321	25.9736	26.0587	29.6654	29.9446	30.1992	3.33736	0.0001587	0.000715259	3.05979	0.00543404	0.00945305	3.61494	0.000457982	0.00128303
P54763	Ephb2	3	3	2	5.1596	5	21.036	20.5299	17.1169	18.2236	17.0523	18.5676	24.2317	24.9994	23.6503	5.53943	0.00109728	0.00243623	4.73287	0.0214786	0.0259907	6.34599	0.000459499	0.00128569
A2AWA9	Rabgap1	6	6	6	8.1672	10	20.8103	21.5298	21.4018	20.8839	20.245	20.035	25.5103	24.8119	26.251	4.70674	1.57894e-05	0.000195893	4.27707	0.000814606	0.00427763	5.1364	0.000459514	0.00128414
K4DI70	Rnf121	2	2	2	3.6937	3	18.5961	18.6671	17.7018	18.5049	17.9352	17.061	25.6916	23.9556	25.4074	6.9405	2.94751e-06	9.50783e-05	6.69651	0.000419058	0.00365341	7.18449	0.000459661	0.00128296
F6U5K2	Top2b	1	1	1	2.0469	1	19.1426	19.9623	19.3376	17.6687	17.1132	18.1176	22.7948	24.0966	24.4677	5.22935	0.000189131	0.000777883	4.30554	0.00158414	0.00517653	6.15316	0.00046054	0.00128383
Q9QUG9	Rasgrp2	2	2	2	6.1652	5	20.622	18.7999	18.2094	18.7071	17.426	17.9054	22.5054	23.5099	22.9523	4.37756	0.000386223	0.00121461	3.77875	0.00845036	0.0126868	4.97637	0.000462956	0.00128897
Q5PPQ7	Coro1c	4	4	4	122.47	21	25.4236	23.8538	24.0359	21.8101	20.0171	22.0725	28.5351	27.9802	28.4694	5.45943	0.0022215	0.00391581	3.8905	0.00177834	0.0053683	7.02836	0.000464517	0.00129172
Q99PU5	Acsbg1	10	10	10	20.845	23	25.8689	23.5917	24.0123	20.2957	18.5111	17.7521	26.973	27.4635	28.1372	5.85262	0.0210877	0.0233298	3.03361	0.0174567	0.0220085	8.67164	0.000465417	0.00129263
Q60972	Rbbp4	3	3	3	5.6856	4	21.4071	18.3356	17.6354	17.6766	18.5932	16.9521	23.3422	24.5328	24.3783	5.6511	0.000638677	0.00168081	4.9584	0.0151752	0.0196589	6.34381	0.000465544	0.0012914
Q8C5P7	Tdrp	3	3	3	5.155	4	21.2489	17.9543	20.4319	18.6595	17.9914	16.8285	24.6866	23.7023	24.1579	5.32986	0.00118048	0.00257539	4.30391	0.0139593	0.0184869	6.35581	0.000466828	0.00129337
Q3U484	Ddx3y	6	5	5	11.975	16	23.4275	19.0821	21.4426	22.9432	23.2514	22.3139	26.269	25.9381	26.5331	4.16995	0.00385357	0.00580866	4.92934	0.0177147	0.0222468	3.41057	0.000467016	0.00129231
Q6A0A9	FAM120A	4	4	4	6.7502	6	18.8451	17.891	18.2064	18.2833	17.252	18.8433	24.547	24.4613	25.87	6.73925	1.87515e-06	8.46818e-05	6.64526	0.000242264	0.00327564	6.83323	0.000468494	0.00129481
Q8BTY3	Ppa1	3	3	3	4.8627	6	19.9909	18.6874	18.1808	18.1293	16.9402	15.9521	24.5893	23.8936	25.0907	6.5444	0.00013183	0.000647113	5.57148	0.000965801	0.00453384	7.51731	0.000472315	0.00130377
Q8JZN7	Rhot2	2	2	2	7.3502	6	22.6793	20.5426	21.6549	16.9313	17.7474	18.1125	23.6093	25.0548	25.5737	5.13457	0.00945332	0.0117607	3.12033	0.0215457	0.0260301	7.14882	0.000472551	0.00130283
Q3UA81	Eef1a1	9	9	5	44.579	130	29.5479	27.957	27.601	28.2966	27.4911	27.5047	30.8424	31.0007	31.4274	3.02381	0.000435537	0.00131829	2.72157	0.0120141	0.0163618	3.32605	0.00047473	0.00130724
Q0VBD0	Itgb8	4	4	4	17.972	14	20.5853	17.6988	17.7552	18.2698	17.4373	17.6254	23.4974	25.1218	25.5007	6.47801	9.55207e-05	0.000547426	6.02688	0.00602346	0.01015	6.92915	0.000476752	0.00131121
Q8BWX1	Atxn10	6	6	6	15.345	18	23.1606	22.7173	21.2979	19.8614	18.2617	18.4938	25.3916	26.3979	27.1518	5.68163	0.00322427	0.00511265	3.92182	0.00665464	0.0108414	7.44145	0.000477377	0.00131133
Q3TYJ3	Dync1i1	4	4	4	12.284	20	24.2467	23.1279	23.8263	17.1068	17.3211	19.496	26.4346	25.8901	26.7591	5.50717	0.0266316	0.0288274	2.62769	0.00313412	0.00689751	8.38665	0.000477604	0.00131036
A3KG36	G6pdx	3	3	3	6.3291	9	22.3558	19.721	19.6167	17.7438	17.6121	15.3765	25.0531	25.252	25.9645	6.68555	0.00232038	0.00404277	4.85867	0.00660442	0.010822	8.51242	0.00047796	0.00130975
O88543	Cops3	3	3	3	8.1633	11	23.5881	22.553	23.2825	19.6208	18.0262	18.0956	25.5308	25.7737	27.1597	5.2937	0.0122271	0.0145616	3.01354	0.00707274	0.0111915	7.57387	0.000478883	0.00131069
A0A0U1RNK7	Dock7	6	6	6	57.95	9	19.8005	18.9488	18.8575	17.7546	19.012	16.8061	24.5777	24.5069	24.4811	5.99196	3.24635e-05	0.000277661	5.3196	6.07291e-05	0.00268875	6.66432	0.000478955	0.0013093
Q9D486-3	Cmip	2	2	2	4.0269	5	20.8171	19.448	17.4529	16.8937	16.4389	18.2982	23.1815	23.2953	23.8695	5.22395	0.00123312	0.00265433	4.20943	0.0135778	0.0181091	6.23847	0.000479183	0.00130834
P60766	P60766	6	6	0	25.504	34	25.9265	24.4544	24.9331	22.5898	21.7505	22.8275	28.0031	29.1306	29.8754	5.25608	0.00132979	0.00277254	3.89838	0.00498301	0.00898693	6.61378	0.000479207	0.00130682
Q3UHL1	Camkv	17	17	17	239.52	80	27.1952	26.814	26.7727	25.6229	24.3762	24.4171	30.0443	30.7491	31.4169	4.87045	0.000471916	0.00138208	3.80951	0.000807793	0.00427165	5.93139	0.000479831	0.00130695
A0A0A0MQG7	Urod	1	1	1	4.312	4	19.5893	18.4683	18.4228	17.6988	17.4678	17.8432	21.8464	22.217	23.3352	4.21786	0.000112173	0.000598786	3.63943	0.00346362	0.00722815	4.7963	0.000480567	0.00130737
P62748	Hpcal1	6	6	4	85.553	34	25.0183	24.7206	24.579	22.1181	21.659	20.3199	27.562	28.136	28.8485	5.11301	0.00370766	0.00567586	3.40953	0.000980584	0.00454653	6.81649	0.000482325	0.00131058
Q8R4G0-10	Ntng1	1	1	1	3.1697	2	19.7182	17.36	18.4634	17.6921	18.0161	16.5809	22.08	22.7801	22.7489	4.56454	0.000216074	0.000842651	4.02246	0.00499621	0.00897489	5.10663	0.000482372	0.00130913
Q5EBJ4	Ermn	6	6	6	12.992	14	18.5866	16.5728	18.8277	18.0391	19.8434	18.1264	27.2259	25.7019	27.1907	8.3735	8.11393e-06	0.000148953	8.71047	0.00056853	0.00385508	8.03652	0.000483056	0.00130941
Q5SRX1-3	Tom1l2	4	4	4	15.309	13	17.8691	19.4663	18.2012	19.3348	17.7246	19.8179	25.5466	25.8309	26.2541	7.14155	4.1772e-06	0.000108415	7.36499	0.000153441	0.00298681	6.9181	0.000483195	0.00130822
O35465	Fkbp8	3	3	3	4.2046	3	22.6694	20.2642	22.0918	17.665	18.3811	16.3607	24.0949	25.4063	25.1059	5.29703	0.0104885	0.0127878	3.19392	0.0180676	0.0226145	7.40013	0.000484259	0.00130953
P60202	Plp1	6	6	6	24.225	40	28.2569	25.8526	26.4901	24.5613	22.4657	24.7182	31.337	31.6336	31.8919	6.23	0.00114739	0.00252515	4.75427	0.00296943	0.00670497	7.70573	0.00048946	0.00132201
S4R166	Slc30a3	1	1	1	2.3836	2	18.585	18.4791	19.1825	18.3733	18.0817	17.1532	24.1358	25.1696	26.2218	6.8666	5.69241e-06	0.000128535	6.42689	0.000555521	0.00384775	7.30632	0.000491128	0.00132493
Q925N0	Sfxn5	4	4	4	7.4785	12	25.5937	24.8076	23.114	21.4097	21.6859	20.7493	27.272	28.1362	29.39	5.37276	0.00342699	0.00536626	3.76103	0.0170248	0.0215362	6.98449	0.000491525	0.00132442
A0A0G2JFP9	Vcam1	2	2	2	8.5891	7	18.5413	19.7149	17.5232	17.692	17.9032	16.7007	22.6001	24.0989	23.7377	5.46638	8.8492e-05	0.000517655	4.8858	0.00327923	0.00701849	6.04695	0.000491807	0.0013236
O70133	Dhx9	11	11	11	115.4	42	25.63	23.7764	23.5685	21.9532	19.9912	21.2218	27.6273	28.1545	28.9928	5.56803	0.00283067	0.00464172	3.93326	0.00683021	0.0109691	7.2028	0.000494753	0.00132994
O35136	Ncam2	11	11	11	22.164	33	24.7141	24.066	23.7981	20.007	17.5097	16.8956	28.1914	28.6837	29.5873	7.65573	0.00827026	0.0105983	4.62808	0.000705976	0.00411911	10.6834	0.00049803	0.00133716
Q9Z1Q2	Abhd16a	4	4	4	6.6429	9	23.3119	20.8782	20.6252	18.3028	17.6591	18.5995	24.5365	25.9986	26.8838	5.91015	0.00313654	0.00500871	4.20116	0.0185874	0.0231242	7.61915	0.000498079	0.0013357
Q8R2U0-2	Seh1l	1	1	1	5.5445	5	19.167	17.8889	18.2955	17.295	18.5444	18.119	22.5761	22.6341	23.5204	4.69187	1.13211e-05	0.000169292	4.45972	0.000778696	0.00422667	4.92402	0.000498279	0.00133465
Q8C7N0	Gabrg2	2	2	1	4.375	6	22.3557	18.8801	17.4199	17.3733	17.9588	16.5466	24.6986	25.5185	27.1289	7.35963	0.000855705	0.00202323	6.23012	0.0186931	0.02323	8.48913	0.000498399	0.00133339
Q9DCJ5	Ndufa8	8	8	8	22.002	32	25.3616	23.4487	22.598	18.2626	18.9031	15.7376	27.5873	27.5972	28.1376	7.05543	0.0144903	0.0167962	3.97129	0.0090121	0.0132655	10.1396	0.000498795	0.00133287
F6RJV6	Lancl2	11	11	11	27.566	33	24.2111	23.5071	23.6175	22.5348	22.4703	21.4325	27.5774	28.659	29.3039	5.55121	8.40927e-05	0.000501006	4.73483	0.000994285	0.00455395	6.36758	0.00049885	0.00133145
P51150	Rab7a	8	8	8	23.258	26	25.2928	23.9867	24.4158	22.7348	21.6897	23.4316	28.2862	28.9011	29.4458	5.2858	0.000283947	0.000986388	4.31261	0.00107036	0.00468387	6.25899	0.00049896	0.00133017
Q9D7X8	Ggct	1	1	1	3.8427	2	22.0775	21.3897	21.2179	18.3572	16.6514	18.0467	24.1037	23.8316	23.2251	4.09674	0.0181946	0.0204701	2.15844	0.00427475	0.00818692	6.03504	0.000499171	0.00132916
P21279	Gnaq	10	6	5	20.428	24	24.4986	22.9656	23.0768	19.6575	16.6544	17.2696	27.3343	28.0486	28.5471	7.28961	0.00794375	0.010285	4.46302	0.00181269	0.0054141	10.1162	0.00049923	0.00132775
E9Q1S3	Sec23a	5	5	4	15.888	17	22.8768	20.5855	18.9571	16.816	18.8908	15.9985	26.0962	26.649	27.1242	7.60235	0.00149767	0.00298477	5.81666	0.0077608	0.0119048	9.38805	0.000499377	0.00132658
Q8K2B3	Sdha	18	18	18	43.669	58	27.4376	25.7577	25.3938	24.3819	22.3315	23.4404	29.5449	29.8259	30.2877	5.09569	0.00227102	0.00397824	3.68979	0.00518017	0.00917398	6.50158	0.000500192	0.00132718
Q68FM6	Elfn2	4	4	4	10.601	9	26.7275	26.1739	17.6971	19.8542	18.1124	17.7338	25.6915	25.8782	26.7706	5.06362	0.0880266	0.0913858	2.58061	0.429803	0.438741	7.54663	0.000501789	0.00132986
P63213	Gng2	2	2	2	5.2498	6	22.6878	17.4516	21.6887	18.2196	18.592	16.4438	24.745	25.552	25.8595	6.20496	0.00419095	0.00623808	4.77618	0.0435042	0.0479417	7.63375	0.000501943	0.00132871
Q78IK2	Atp5mk	1	1	1	2.3194	3	19.1878	16.7026	18.5176	16.3941	18.6648	16.5953	25.1597	25.8787	26.6433	8.21687	1.70913e-05	0.000201001	7.7579	0.000825525	0.00428514	8.67583	0.000501993	0.00132728
Q6ZQ83	Plxnd1	4	3	3	6.2719	2	18.7569	19.0537	18.3957	16.6742	18.426	16.9512	22.9404	23.0024	22.9023	4.90542	7.12086e-05	0.000458088	4.21291	2.57807e-05	0.00242553	5.59792	0.000504766	0.00133305
O54931-5	Akap2	3	3	3	23.967	9	18.4438	19.221	18.17	16.7186	17.6348	17.1027	25.5516	23.2787	24.4545	6.54644	3.22378e-05	0.000276779	5.81664	0.00132931	0.00488063	7.27625	0.000505456	0.00133332
Q922A2	Anxa7	5	5	5	44.376	21	24.2865	23.5773	25.5927	19.7375	21.0201	21.0527	25.8971	25.1853	25.8554	3.10149	0.0574992	0.0601916	1.16045	0.141029	0.146344	5.04253	0.000505478	0.00133182
P28660	Nckap1	23	23	23	86.115	76	27.2249	26.0981	25.7769	24.0015	22.4929	22.45	29.1143	29.9893	30.6375	5.23963	0.00369868	0.00568137	3.54704	0.00468738	0.0086684	6.93222	0.000505615	0.00133063
Q6ZPE2	Sbf1	19	19	19	48.278	48	24.8403	23.763	23.5381	22.8303	21.1983	21.4576	27.3827	27.9965	28.4659	5.01042	0.000669562	0.00173181	3.90121	0.00156647	0.0051561	6.11963	0.000506035	0.00133018
Q8CGK7	Gnal	5	3	3	10.291	5	22.012	18.705	21.3658	17.4803	18.8776	16.6344	25.1322	25.9919	26.7758	6.78746	0.00125042	0.00267119	5.27238	0.00919166	0.0134859	8.30255	0.000506101	0.00132881
A0A1W2P872	Nova2	2	2	2	3.3854	4	18.7524	17.5836	19.0989	16.9272	17.994	17.2325	22.0065	21.8915	23.0219	4.37519	0.000109286	0.000590354	3.82835	0.00277142	0.00651182	4.92204	0.000506685	0.0013288
Q4VBC9	Ndufb11	3	3	3	5.0546	4	22.7694	21.4596	22.2531	19.2975	16.8967	17.7617	25.7852	26.8734	27.4029	6.61417	0.00307833	0.00494371	4.52649	0.00175804	0.00534993	8.70186	0.000509108	0.0013336
Q5SVR0-2	Tbc1d9b	2	2	2	3.0334	4	18.8773	18.8371	17.8266	18.9792	18.0549	17.4718	23.084	23.4187	24.0462	5.17514	5.69692e-06	0.000126114	5.00264	0.000355415	0.00358271	5.34765	0.000510395	0.00133543
P14873	Map1b	49	48	48	323.31	202	27.2749	24.8727	24.7989	26.7221	25.3687	24.9267	31.4551	31.177	31.7468	5.79897	4.43483e-05	0.00034294	5.81081	0.00218886	0.0057942	5.78712	0.000510633	0.0013345
Q91YS7	Map2k2	3	1	1	14.06	7	19.7513	18.8797	18.4419	18.4632	17.4332	18.8641	22.9318	23.1018	23.7114	4.60942	2.73614e-05	0.000254247	4.22401	0.000728741	0.0041977	4.99482	0.000511393	0.00133494
Q9EPR5	Sorcs2	3	3	3	4.7914	4	20.2614	18.6264	18.4665	17.7217	18.1825	16.7557	22.9367	24.1844	24.3434	5.48581	0.000161978	0.000718559	4.70342	0.00292253	0.00666574	6.2682	0.000512345	0.00133588
P68368	Tuba4a	21	4	4	15.978	38	29.0748	28.4988	28.2239	28.6722	28.1803	27.8934	31.0863	31.4499	30.8783	2.71426	2.19302e-05	0.000223056	2.53898	0.0010853	0.00466783	2.88954	0.00051253	0.00133482
Q8CHX7	Rftn2	3	3	3	9.9051	3	19.1612	17.2649	18.5687	17.5934	17.2672	16.5689	23.3793	24.4548	25.6339	6.75195	3.02519e-05	0.000266831	6.15773	0.00200353	0.00557827	7.34617	0.000513738	0.00133643
D3YUS5	Rasal2	4	3	3	5.3672	6	19.4291	18.7068	17.8201	17.4461	19.0266	17.5588	23.5049	23.8804	24.4671	5.61955	1.46379e-05	0.000187798	5.29877	0.000617912	0.0040325	5.94032	0.000515722	0.00134005
Q62059	Vcan	4	4	4	6.7224	9	20.0712	18.5799	21.2554	18.8072	17.43	16.7367	24.4192	24.3343	25.3467	5.88664	0.000668405	0.0017308	4.73123	0.0048724	0.00890119	7.04204	0.000517811	0.00134393
Q60996-2	Ppp2r5c	8	8	0	16.171	14	22.0041	22.4722	20.5714	16.0644	17.946	18.3146	25.5826	25.668	27.0868	6.55034	0.00380015	0.00575502	4.4299	0.00414419	0.00802537	8.67078	0.000521652	0.00135234
Q9CZE9	Pmm2	1	1	1	2.931	2	21.8718	20.9141	19.1678	17.6959	16.2161	18.0843	23.2274	23.032	23.4005	4.2283	0.0122415	0.0145634	2.56874	0.0323965	0.0368892	5.88786	0.000526832	0.0013642
Q920P3	Brinp1	2	2	2	4.4992	3	18.7953	18.8422	20.2264	18.1249	17.0536	18.8166	24.1348	24.7481	25.6368	6.19672	4.05671e-05	0.000324825	5.55194	0.000975645	0.00454228	6.8415	0.000527786	0.00136511
Q3TQL4	Immt	23	23	2	68.519	82	26.5146	25.7074	25.7026	23.7478	22.3569	21.4709	29.5751	29.9832	30.74	5.84943	0.00219064	0.00388568	4.12459	0.000690832	0.00414867	7.57428	0.000528139	0.00136446
D3YWR1	Gnpda2	2	2	2	4.0539	3	21.3569	19.3436	18.6567	18.7961	18.3885	17.4741	22.8047	23.6799	23.9129	4.46317	0.000906008	0.00211996	3.6801	0.0137707	0.0183231	5.24624	0.000528288	0.00136328
Q80UP8	Slc20a2	2	2	2	13.889	3	19.0262	18.6929	19.7462	17.8382	18.6788	17.3845	21.9686	22.3764	22.6714	3.77769	0.000170909	0.000742139	3.18372	0.00101947	0.00454038	4.37167	0.00052919	0.00136405
E9Q133	Cct3	10	10	10	20.292	26	25.578	24.4274	22.5515	24.0705	24.2864	23.0861	27.6232	27.9433	28.1889	3.91847	0.000511041	0.00145149	3.73283	0.0141325	0.0186724	4.10411	0.000529267	0.0013627
Q3KQJ3	H2-D1	2	2	2	3.4382	4	19.4706	18.3112	19.598	18.9266	18.7974	17.5785	24.7593	23.9935	25.5617	5.99113	1.0561e-05	0.000167935	5.64492	0.000760017	0.00419589	6.33735	0.000529446	0.0013616
Q8K0I5	Hmgcs1	2	2	2	5.3097	4	21.0683	20.0791	17.7624	17.1377	18.3948	16.9919	23.2558	24.384	24.8931	5.60529	0.00102079	0.00229806	4.54106	0.0141885	0.0187245	6.66952	0.000531966	0.00136653
Q8BPF9	Csnk2a2	4	4	4	9.5015	5	19.3911	21.6696	20.3375	17.6154	16.8884	17.7052	24.1625	24.6684	26.5155	6.18096	0.00132342	0.00276693	4.64944	0.00880742	0.0130579	7.71248	0.000532001	0.00136507
P97370	Atp1b3	2	2	2	3.5442	4	20.804	17.564	18.4933	17.9651	18.7657	17.1388	23.6715	24.4539	25.1728	5.97758	0.000169527	0.000738981	5.47894	0.00657461	0.0107967	6.47622	0.000534076	0.00136883
Q7TMM9	Tubb2a	22	7	1	114	468	29.8618	29.3321	29.5495	30.1522	29.6521	29.4501	32.4775	32.9212	33.2704	3.22342	2.46171e-06	9.75183e-05	3.30858	0.0002783	0.00329006	3.13826	0.000536983	0.00137473
D3YXX3	Akt1	2	2	2	2.9556	3	19.0542	19.5714	19.6752	16.894	18.4887	18.8084	24.2635	24.1784	24.8748	5.69028	3.86254e-05	0.000316001	5.00533	6.75229e-05	0.00272262	6.37523	0.000541429	0.00138454
Q6VNB8	Wdfy3	11	11	11	25.807	21	19.9678	19.4464	19.1542	18.1275	17.5266	16.166	24.3725	25.0129	26.1744	6.78854	0.000142986	0.00067686	5.66383	0.000610228	0.00400551	7.91326	0.000542341	0.0013853
Q3UDE9	Ptk2b	12	12	11	23.299	25	24.0675	24.3805	24.1957	22.8642	21.3958	21.897	27.1174	27.7114	28.3716	4.60006	0.000699256	0.00175436	3.51894	0.000707014	0.00411453	5.68117	0.000542479	0.00138409
P68372	Tubb4b	23	23	1	323.31	748	31.6527	30.7175	30.9882	31.3853	31.0439	30.9321	34.1647	34.5877	35.28	3.55753	5.9885e-06	0.000127566	3.558	0.00113991	0.00477537	3.55706	0.000542628	0.00138291
Q6PB44-2	Ptpn23	2	2	2	3.7484	1	19.4986	18.8461	19.4584	17.5034	17.5282	16.6907	22.2511	22.341	23.7167	4.51538	0.000606904	0.00162754	3.50191	0.00251748	0.00617877	5.52885	0.000544124	0.00138515
Q9DB05	Napa	11	10	10	23.658	37	25.2504	25.1446	25.0002	21.1355	18.7017	19.5724	27.6287	28.765	29.3375	6.10962	0.0126211	0.0149128	3.44536	0.002456	0.00609411	8.77387	0.000547011	0.00139094
G5E863	Gria4	3	1	1	3.8504	2	21.7642	17.3966	20.2261	18.979	18.5998	18.0337	23.4656	24.1751	25.1867	5.10923	0.00142463	0.00288245	4.48014	0.0309975	0.0354213	5.73832	0.000547299	0.0013901
Q99LD4	Gps1	8	8	8	20.293	28	24.3042	23.6777	24.0383	21.0687	18.7325	20.5379	27.4531	28.0336	28.6618	5.98963	0.00339744	0.00532368	4.04279	0.000505674	0.00374365	7.93648	0.000548051	0.00139045
A8JYK8	Ephx2	3	3	3	14.293	8	19.2952	17.7505	18.1208	17.3752	16.9007	17.9627	23.5932	22.969	24.8666	5.90873	2.56739e-05	0.000244606	5.42076	0.00172906	0.00532637	6.3967	0.000553899	0.00140371
Q3UXC8	Hnrnpd	1	1	1	6.2038	1	19.1823	18.1358	17.5696	17.6666	17.2375	18.1925	20.9983	21.817	21.7519	3.52501	9.40761e-05	0.000540519	3.2265	0.00395646	0.00783657	3.82351	0.000555166	0.00140534
Q91V14-2	Slc12a5	23	23	21	302.42	120	27.4771	26.093	26.0856	24.5999	22.1761	23.4595	30.6407	31.425	31.881	6.33372	0.0010926	0.00243303	4.76369	0.00125788	0.00480593	7.90375	0.000556102	0.00140613
Q5RKP0	Vat1	3	3	3	9.8421	8	19.5853	17.7607	19.0359	17.8275	17.7049	19.4435	24.0003	24.2549	24.7198	5.76539	1.56204e-05	0.000194867	5.53105	0.000675379	0.00416668	5.99974	0.000556659	0.00140597
P83741-6	Wnk1	4	3	3	7.5844	5	21.8966	18.3759	20.4279	19.8001	18.3373	19.7883	25.1156	24.3425	25.1898	5.11164	0.000428067	0.00130091	4.64918	0.0116788	0.0160602	5.57409	0.000556933	0.00140509
P24549	Aldh1a1	5	5	5	91.393	11	22.8992	21.7897	21.963	17.8029	17.8035	19.7778	24.945	25.1564	25.2705	4.78463	0.0085688	0.0109005	2.90666	0.0012454	0.00479884	6.6626	0.000558148	0.00140658
Q6A090	mKIAA0291	7	7	7	16.801	15	20.1374	17.4808	17.7166	17.6988	19.3698	17.291	25.2796	25.0987	26.3363	7.28911	2.5046e-05	0.000243767	7.12657	0.00157518	0.0051622	7.45166	0.000558286	0.00140536
O08759-3	Ube3a	5	5	5	25.297	10	22.2903	19.1265	20.6615	17.6924	17.4718	16.2665	23.7657	25.793	25.696	6.16676	0.00321696	0.00511181	4.39214	0.0175865	0.0221228	7.94138	0.000564734	0.00142001
Q3U5Q7	Cmpk2	4	4	4	8.8355	6	20.9863	19.1599	19.1875	19.3641	17.5732	17.685	24.6597	24.8823	25.9134	6.15912	0.000109824	0.000590435	5.37387	0.0016965	0.00529834	6.94436	0.000567466	0.00142529
A0A1L1STC8	Twf2	2	2	2	5.0759	4	18.9441	18.7998	17.8798	18.8706	16.8035	17.7142	23.8331	24.1053	24.6147	6.0157	9.45327e-06	0.000160492	5.6431	0.000153044	0.00300499	6.3883	0.000567654	0.00142418
Q9CQJ8	Ndufb9	3	3	3	16.181	15	23.9038	23.3972	22.5298	17.3381	19.3212	16.8065	25.7735	26.7115	27.2454	6.02736	0.0154422	0.0177719	3.29986	0.00496011	0.00897429	8.75485	0.000567808	0.00142299
Q91V12-2	Acot7	7	7	7	17.931	32	26.1833	25.6429	25.2747	23.8714	22.1017	22.2736	28.3979	28.6537	29.0837	4.48718	0.00380785	0.00576282	3.01146	0.000810753	0.00426732	5.9629	0.000567918	0.00142168
Q9CZP5	Bcs1l	3	3	3	12.38	15	19.7417	17.9976	17.4567	17.9419	18.9987	17.3114	23.6067	24.1707	24.8833	5.97889	2.54049e-05	0.000245146	5.82156	0.00174023	0.00533892	6.13623	0.000568342	0.00142117
Q8C079-4	Strip1	3	3	3	12.176	4	19.0258	21.6448	18.0674	18.2046	17.3382	16.0569	23.9441	24.1623	25.1387	6.02541	0.00119626	0.00260226	4.83572	0.0128726	0.017322	7.2151	0.000569288	0.00142196
Q61171	Prdx2	7	7	6	22.455	41	27.6253	26.9357	26.6538	26.0293	26.8436	26.1141	29.874	30.2648	30.9401	3.65936	4.23614e-05	0.000332125	3.28805	0.00149738	0.00513064	4.03067	0.000570825	0.00142422
Q8BGH2	Samm50	2	2	2	4.2789	3	22.7528	21.4136	22.0312	18.1878	18.5519	16.4147	25.0461	26.1883	26.7689	6.10907	0.00549745	0.00760616	3.93518	0.00348931	0.00726162	8.28295	0.000571316	0.00142388
P17182	Eno1	7	7	5	14.964	19	24.7624	23.507	21.5911	21.8311	23.3086	22.9203	27.4167	27.0246	27.4696	4.31689	0.00047475	0.00138499	4.0168	0.0125788	0.0169874	4.61697	0.000572691	0.00142573
Q8C076	Vps33b	4	4	4	8.175	8	18.2228	17.7369	18.0831	16.6138	18.0388	16.3411	23.0838	24.1567	24.6484	6.45688	9.83379e-06	0.000160904	5.94869	0.000251673	0.00328484	6.96508	0.000574025	0.00142748
A0A0G2JDX4	Tspan2	1	1	1	13.18	4	22.7254	21.6149	21.0989	18.5958	18.5911	16.367	25.6459	26.4253	27.1597	6.57813	0.00266381	0.00445546	4.59725	0.00209754	0.00565859	8.559	0.000575766	0.00143023
P19536	Cox5b	1	1	1	2.0797	4	21.4232	19.9258	19.8321	19.107	16.9736	18.3779	24.5752	25.6727	25.1236	5.85055	0.000404854	0.00125744	4.73013	0.00144505	0.00507454	6.97098	0.000576418	0.00143028
Q8CGY8-2	Ogt	15	15	15	34.7	49	24.8508	24.6551	24.527	22.4788	20.4174	20.7402	27.8477	28.2747	28.9796	5.42244	0.00312434	0.00499629	3.68969	0.000424322	0.00364304	7.15519	0.000576476	0.00142885
Q9QXB9	Drg2	5	5	5	12.209	9	21.5607	19.3282	18.3063	18.956	16.9611	18.3528	24.4689	25.0713	25.8242	6.21062	0.000319736	0.00106484	5.38974	0.00654523	0.010772	7.03149	0.00058017	0.00143643
Q3TT92	Dpysl3	8	5	5	10.9	12	23.2369	20.1721	21.5802	17.1649	18.5416	20.1728	27.3001	27.2617	27.9338	7.3538	0.000740507	0.00182142	5.83549	0.00306491	0.00683175	8.87211	0.000584481	0.00144552
Q8CHK3	Mboat7	5	5	5	13.061	14	20.9213	17.6813	19.0088	17.0196	17.2303	17.7195	23.0186	24.6644	25.2855	6.05937	0.00046991	0.001378	5.11905	0.0115164	0.0158948	6.99968	0.000585324	0.00144602
Q60771	Cldn11	2	2	2	6.0362	6	23.6098	23.6609	23.2476	22.3938	20.6681	22.7069	28.2236	28.4534	28.9554	5.82957	6.07748e-05	0.000410867	5.038	3.7058e-05	0.00232436	6.62114	0.000587366	0.00144948
Q9JMK2	Csnk1e	2	2	1	3.4883	4	21.1324	18.7402	19.295	19.2768	17.9468	17.5563	23.6624	24.0284	24.6233	5.11348	0.000308542	0.00103983	4.3822	0.00482527	0.00885089	5.84475	0.000587703	0.00144873
Q9QUM9	Psma6	3	3	3	7.8824	13	23.1795	22.482	22.1202	22.1462	22.7974	22.4792	25.4338	25.7692	26.416	3.33891	1.20385e-05	0.00017314	3.27909	0.00150504	0.00513351	3.39874	0.000589865	0.00145247
A0A2R8VI31	Gpt	1	1	1	3.3726	4	20.3241	17.9656	18.5561	17.6869	16.6498	18.4019	23.2744	23.3896	24.3846	5.41878	0.000191193	0.00078351	4.73427	0.00392495	0.00782219	6.10329	0.000592845	0.00145822
Q9CZ30	Ola1	2	2	2	5.4033	4	18.4166	17.642	18.0283	17.9277	17.724	17.221	24.3701	24.2162	22.5561	5.88756	3.54781e-06	0.000101404	5.6852	0.000796583	0.00427241	6.08991	0.000593153	0.00145739
Q4U1Z0	Ptprf	3	2	2	13.057	7	18.8113	19.8141	17.734	16.5364	17.1063	16.7041	22.4111	23.7775	24.7369	5.85744	0.000309974	0.00104155	4.85534	0.0057896	0.00986634	6.85955	0.00059349	0.00145663
H3BKD4	Asap1	6	6	6	22.817	19	23.0515	22.6365	23.1002	19.1387	17.3838	16.0464	26.3813	26.5904	27.2863	6.52647	0.0102623	0.0125595	3.82327	0.000250267	0.00328548	9.22967	0.000593914	0.00145609
P59281-2	Arhgap39	4	4	4	23.426	6	20.4871	18.7125	17.6289	17.1694	18.1233	19.0765	24.0837	24.443	25.3012	6.07637	8.06466e-05	0.000489516	5.6665	0.00336007	0.00710397	6.48623	0.000595628	0.00145871
Q922S4-3	Pde2a	19	19	19	140.83	64	26.1369	25.7003	25.345	24.1385	23.711	22.8837	28.6642	29.4013	30.2884	4.79872	0.000623154	0.00165929	3.7239	0.00204737	0.00561039	5.87354	0.000597581	0.0014619
A0A2C9F2C1	Syt7	6	6	6	18.203	17	21.307	19.6728	19.6698	18.7316	17.8836	20.0106	26.0954	26.1129	27.5475	7.0394	3.64975e-05	0.000302983	6.36875	0.000936795	0.00445323	7.71005	0.000597739	0.00146071
B1AUA8	Hdac6	2	2	2	5.1138	4	18.7109	18.9559	19.4705	17.6513	18.0152	16.9904	22.9555	22.7892	24.3981	5.08191	9.65244e-05	0.000550384	4.33519	0.00147696	0.00511499	5.82864	0.000598421	0.00146079
Q3THA0	Eif3g	1	1	1	2.2708	3	17.6261	18.9244	18.0651	18.0623	17.8817	19.1036	23.0948	22.8091	23.8901	4.98749	6.20558e-06	0.000129743	5.05947	0.000536724	0.0038231	4.91551	0.000598466	0.00145933
Q8BTU6	Eif4a2	7	2	2	3.79	6	22.9294	21.671	21.9264	18.166	15.3975	17.5167	25.522	25.3887	26.3403	6.14915	0.0112016	0.013497	3.57472	0.00181694	0.00541248	8.72358	0.000600123	0.00146179
A2A699-2	Fam171a2	3	3	2	49.845	4	18.8985	19.2518	18.2288	16.6194	17.2723	14.6624	24.0246	24.2795	25.0393	6.95896	0.000271187	0.000962799	5.65478	0.000188989	0.00307005	8.26314	0.00060243	0.00146583
P42227-2	Stat3	2	2	2	11.03	4	19.6804	19.0044	19.2206	18.4875	17.0961	17.0481	23.682	23.7923	25.204	5.80326	0.000102834	0.000569116	4.92429	0.000741122	0.00416282	6.68223	0.000602506	0.00146443
P46660	Ina	21	18	7	323.31	69	26.7615	23.7894	23.4712	26.9324	26.4499	25.8912	29.896	29.5853	30.2343	4.35592	0.00216411	0.0038629	5.23113	0.00796	0.0120791	3.4807	0.000602767	0.00146349
Q8BYR5-4	Cadps2	13	9	9	97.543	20	23.7448	20.1982	22.4463	19.2099	17.2074	16.3936	25.7612	26.4758	26.7819	6.47293	0.00725534	0.00949163	4.20986	0.0175288	0.0220625	8.736	0.000603346	0.00146332
Q3TFK2	Usp11	3	3	3	9.9054	7	19.2197	18.2645	18.9012	17.5613	17.6474	17.8355	22.7837	23.743	24.9269	5.57962	2.70026e-05	0.000252995	5.02273	0.00179567	0.00538462	6.13651	0.000603592	0.00146235
Q80VC8	Pick1	1	1	1	2.8728	6	18.8679	18.7873	18.4287	16.1916	15.8112	17.9439	23.1386	23.4551	23.9846	5.85434	0.000182562	0.000767644	4.83146	6.74087e-05	0.00276743	6.87721	0.000607103	0.00146928
Q3UY11	Scamp1	6	6	6	31.03	31	23.9115	21.6518	22.9781	19.2756	21.5284	19.0323	27.835	28.3564	28.9893	6.99726	0.000597107	0.00160891	5.54641	0.00165768	0.00526448	8.44812	0.00060713	0.00146777
O70310	Nmt1	3	3	3	6.0007	5	18.4149	21.3265	22.0314	19.9734	18.0686	18.2896	25.203	24.756	24.6809	5.1959	0.00142266	0.00288364	4.28902	0.0185617	0.0231304	6.10279	0.000609357	0.00147158
Q5D0A4	Stx1a	8	8	8	38.259	35	24.7813	23.8988	24.0228	21.6591	19.797	19.7994	27.9044	29.0578	30.0508	6.67793	0.00192946	0.0035565	4.77003	0.00215992	0.00575808	8.58583	0.000610488	0.00147274
A0A0G2JGE8	Lgi1	10	10	10	21.521	30	26.1312	24.9312	24.7227	19.7702	17.2032	19.9383	27.8622	28.767	29.4076	6.5628	0.0195838	0.0219346	3.41722	0.0055173	0.00954641	9.70837	0.000611102	0.00147264
Q3UZI3	Snd1	9	9	9	20.112	28	23.7654	22.3655	21.8222	19.9087	17.8863	17.6153	26.2143	26.2804	27.5182	6.11041	0.00510142	0.0071904	4.01996	0.00498422	0.00898193	8.20086	0.000612844	0.00147527
Q8BH80	Vapb	3	3	3	5.3092	4	23.3813	22.2466	17.0132	19.4942	18.5055	17.0191	25.7329	27.2066	26.8479	6.98584	0.00359041	0.00555284	5.71547	0.0467471	0.051042	8.25621	0.000615129	0.00147919
A0A286YDM6	Kcnma1	5	5	5	12.722	12	21.8527	22.4376	21.5118	18.1986	18.4917	18.655	24.7155	25.4404	27.2067	5.59629	0.00293996	0.00476556	3.85349	0.00808763	0.0122317	7.33909	0.00061668	0.00148134
Q3UBP6	Actb	14	1	0	22.992	14	23.3296	22.2733	23.1201	20.786	18.9344	18.6328	26.1703	26.1083	25.9122	4.88422	0.00546528	0.00758023	3.1559	0.000684881	0.00415715	6.61255	0.000617681	0.00148217
Q9JJA0	Gstz1	3	3	3	5.9115	4	23.2498	20.6864	20.9269	18.5868	16.3577	17.5576	23.9996	25.1797	24.9649	5.1539	0.011928	0.0142581	3.09372	0.0258314	0.030474	7.21407	0.000617929	0.00148119
P63330	Ppp2ca	8	8	8	35.621	36	25.3435	25.5248	25.3418	19.7014	17.873	21.2766	29.1083	29.6647	30.1446	7.12901	0.00939401	0.0117256	4.23582	0.000156898	0.00297711	10.0222	0.000620032	0.00148466
A0A2R8VJW3	Gm44502	1	1	1	3.9994	4	20.4931	18.9083	18.317	16.7193	17.25	17.1802	21.2934	22.6799	22.9504	4.16326	0.00248567	0.00422958	3.06847	0.0207212	0.0252637	5.25805	0.000621046	0.00148551
A0A0G2JDV8	Cnn3	3	3	3	5.8396	5	20.1026	16.7948	18.2704	19.9594	19.3577	20.3074	25.2325	23.8652	24.7098	5.47047	0.000365922	0.001177	6.21325	0.00389365	0.00777354	4.72769	0.000622416	0.00148721
D3Z041	Acsl1	5	5	5	15.533	16	23.1484	21.8576	22.5815	20.5183	20.0305	18.4495	25.9374	26.4517	27.0243	5.37351	0.00153638	0.00303779	3.94197	0.00127533	0.0048317	6.80504	0.000622879	0.00148675
G5E8J9	Scyl2	6	6	6	16.37	14	21.9604	17.9157	23.0432	20.7841	20.9793	18.8642	26.7332	26.7589	26.9855	6.23473	0.000945733	0.00218574	5.8528	0.020015	0.0245486	6.61666	0.000623246	0.00148605
A0A0A6YY26	Pcyox1l	1	1	1	2.272	0	18.6012	18.9309	19.096	17.0997	17.1419	17.5196	21.8243	22.6785	23.7185	4.67556	0.000184826	0.000772846	3.86443	0.00241686	0.00606363	5.48669	0.000623929	0.00148611
Q9JJY3	Smpd3	6	6	6	19.646	12	22.4168	21.2852	18.7574	17.8962	18.4218	19.4957	24.7261	25.7729	26.6621	6.0082	0.00105245	0.00235991	4.9006	0.0158118	0.0203436	7.1158	0.000624179	0.00148514
P61982	Ywhag	7	5	5	30.489	39	27.4305	26.3618	26.1265	25.1027	23.1521	23.6611	29.748	29.9852	30.5358	4.78391	0.00200884	0.00365214	3.45011	0.00174938	0.00533798	6.11772	0.000625802	0.00148743
Q9WTL7	Lypla2	2	2	2	12.38	14	23.3972	21.87	23.0211	21.7512	21.4791	22.923	28.9918	27.5199	29.0203	6.10372	1.49093e-05	0.000188074	5.74789	0.00104708	0.00462682	6.45955	0.000627425	0.00148972
A2ALS5	Rap1gap	8	8	7	41.061	15	23.7928	22.599	20.5471	21.6229	21.5991	19.7046	27.0714	27.204	27.4998	5.61415	0.000348856	0.00113504	4.94545	0.00664386	0.0108473	6.28285	0.000633366	0.00150225
Q3UUJ4-2	Strada	1	1	1	3.1905	5	18.9708	18.7279	19.2855	18.4568	18.1533	17.1392	21.8964	21.9677	22.4245	3.6406	0.000103465	0.000571208	3.10145	0.00017841	0.00302895	4.17975	0.000634957	0.00150444
Q14BI2	Grm2	6	5	5	11.823	10	18.7957	19.0483	19.3184	18.8786	18.2069	18.2287	24.9758	26.6139	27.7146	7.68867	3.4565e-06	0.000100061	7.38068	0.000804145	0.00429258	7.99667	0.000635921	0.00150515
P97494	Gclc	4	4	4	12.533	12	21.0854	20.2249	20.0124	18.345	18.7248	16.6135	24.6428	24.9012	25.8581	5.96633	0.000528566	0.00148077	4.6931	0.00068632	0.00414361	7.23957	0.000636244	0.00150433
Q5DTI3	Syt2	7	3	3	16.339	5	22.8618	20.1856	18.7714	17.0955	18.5086	17.9742	24.5769	26.3651	27.0266	6.75668	0.0013367	0.00278181	5.38327	0.0185916	0.0231167	8.13008	0.000636755	0.00150397
P63028	Tpt1	2	2	2	7.1575	7	21.8101	18.952	18.7086	16.8892	18.9394	16.9473	25.0879	24.709	26.1408	6.6048	0.000569422	0.00154724	5.48902	0.00716095	0.0112679	7.72057	0.000640194	0.00151051
G5E866	Sf3b1	6	6	6	13.737	9	22.0019	21.1322	20.4412	18.8446	16.8596	16.8736	24.5581	25.6751	26.2442	6.13363	0.00264148	0.00443784	4.30072	0.00302999	0.0067807	7.96654	0.000642239	0.00151375
P63137	Gabrb2	7	7	2	17.14	10	19.7871	21.7491	21.9145	18.4275	18.3926	20.2624	26.3947	28.2772	28.4255	7.61024	0.000137196	0.000661941	6.54887	0.0022809	0.00591986	8.67161	0.000646637	0.00152253
Q7TNC9	Inpp5a	2	2	2	3.8073	3	21.746	18.8184	20.2834	17.3019	17.7137	17.2808	23.3408	25.0632	25.8741	5.90201	0.00166485	0.00321576	4.47677	0.0165502	0.0210537	7.32725	0.000647599	0.00152321
A0A140LJ98	Ate1	1	1	1	2.3836	2	20.5097	17.9385	18.3171	18.9403	17.0443	17.6094	23.2616	23.6847	23.9787	5.24846	0.00019643	0.000794873	4.7199	0.00468144	0.00867873	5.77701	0.000647699	0.00152186
Q9D1D4	Tmed10	2	2	2	3.9224	5	22.4661	20.9107	21.4429	17.2059	18.405	19.35	25.3755	26.2485	27.2752	6.33629	0.00139148	0.00283826	4.69316	0.00277114	0.00651795	7.97941	0.000649621	0.00152479
Q3U1J4	Ddb1	13	13	13	39.161	42	25.7527	24.9833	24.8468	17.976	20.2355	17.3046	27.2089	27.9107	28.6489	6.07301	0.0327825	0.0349494	2.72856	0.00557423	0.00960078	9.41746	0.000653348	0.00153194
Q9D094	Hars	10	10	10	65.002	17	24.1678	22.7956	23.5806	22.4983	23.4299	22.0419	27.0082	27.6454	28.0742	4.49024	4.86326e-05	0.000364825	4.06128	0.00128684	0.00483475	4.91921	0.000658894	0.00154334
Q9D7N9	Apmap	2	2	2	6.5129	7	21.875	20.0418	20.3882	18.998	17.2249	18.9552	24.3681	25.0939	25.6635	5.46136	0.000804656	0.00193494	4.27355	0.00319977	0.00692057	6.64917	0.000663121	0.00155163
Q91VF2	Hnmt	1	1	1	2.2649	2	21.8416	17.9474	18.7207	18.6979	17.0688	18.257	23.321	23.733	24.5875	5.12496	0.00139176	0.00283628	4.3773	0.0246901	0.0293114	5.87262	0.000663411	0.00155071
Q8BXR1	Slc7a14	2	2	2	18.961	10	21.2992	17.9515	19.4848	18.0267	18.4071	18.6737	24.1135	26.2477	26.3615	6.60041	0.000153301	0.000710788	5.99574	0.00779384	0.0119393	7.20507	0.000672783	0.00157099
Q91XU3	Pip4k2c	2	2	2	3.7282	3	18.3862	19.4489	18.0336	17.5674	18.6197	16.2796	23.9207	24.7884	24.7384	6.42659	2.74398e-05	0.000252894	5.85958	0.000327459	0.00343908	6.99361	0.000673242	0.00157043
A0A0G2JDI9	Abcd3	5	5	5	20.937	13	23.5069	21.7154	21.8857	17.0599	18.0301	19.4534	25.2182	26.4216	26.7103	5.84145	0.00638496	0.00859704	3.74736	0.00686389	0.0109998	7.93554	0.000674221	0.00157109
Q8BX70-2	Vps13c	9	9	9	23.641	18	22.6772	18.8552	19.3402	19.2019	16.7238	16.8611	25.5306	26.0241	26.8882	7.20438	0.000946474	0.00218521	5.85676	0.00981234	0.0141845	8.55199	0.000674937	0.00157114
Q8QZY1	Eif3l	6	6	6	14.329	23	23.1218	22.7666	22.7247	17.3466	19.0601	16.102	25.9472	26.2113	27.2026	6.26671	0.012032	0.0143671	3.58266	0.0008792	0.00434406	8.95077	0.000675744	0.0015714
Q920I9-2	Wdr7	21	21	21	163.38	85	26.3242	25.5978	25.7226	24.8537	23.6433	23.1791	29.1044	29.5607	30.2697	4.75819	0.000474802	0.00138336	3.76346	0.000756711	0.00419817	5.75293	0.000675861	0.00157006
Q3UGR1	Safb2	1	1	1	2.4976	1	18.8702	18.7722	18.0797	15.8772	16.3852	18.0414	23.3938	22.8753	23.4738	5.57666	0.000154581	0.000710884	4.67361	0.000115098	0.00288768	6.47972	0.000676437	0.00156978
Q91Y95	Txnrd1	1	1	1	2.7627	4	19.7117	18.239	18.8851	17.6748	17.7594	15.7941	23.3864	24.3545	24.5725	6.09382	0.000154569	0.000712279	5.15923	0.000775571	0.00421985	7.0284	0.000678013	0.00157182
Q9D6M3	Slc25a22	10	10	8	28.282	39	26.1851	25.9059	25.7872	17.5626	15.6907	19.8157	28.7989	29.6669	29.6302	7.54078	0.0320051	0.0342014	3.40591	0.000375242	0.00363647	11.6756	0.000678129	0.00157048
Q06138	Cab39	5	5	5	6.7606	6	23.4723	21.707	22.1518	17.9844	17.9524	16.7156	25.785	24.7519	27.4392	5.9948	0.0107198	0.0130137	3.54834	0.0198817	0.0244514	8.44125	0.000680994	0.0015755
Q8K0U4	Hspa12a	17	17	16	55.845	74	27.3249	26.2458	26.2662	25.534	24.2561	23.7231	29.7724	30.3783	30.7618	4.74583	0.000724592	0.00179008	3.69188	0.00128822	0.00483191	5.79978	0.000681484	0.00157502
P55088-2	Aqp4	4	4	4	15.256	12	19.4585	18.6142	18.955	18.8077	19.6474	16.3634	29.5023	27.8781	29.4979	10.3184	3.61059e-06	0.000101909	9.95015	7.42687e-05	0.00270482	10.6866	0.000682243	0.00157516
Q61768	Kif5b	8	5	5	32.981	15	20.521	16.948	19.8001	18.9068	17.5849	16.6386	24.5422	24.9085	25.9444	6.73179	0.000249157	0.000917776	6.042	0.0066572	0.0108377	7.42159	0.00068232	0.00157373
P48962	Slc25a4	13	13	6	27.3	76	30.3537	28.5333	28.5858	26.5721	25.0214	25.6907	31.9545	33.5921	34.0744	5.74749	0.00289491	0.00471624	4.0494	0.00990858	0.0142598	7.44559	0.000682929	0.00157352
Q3TZ64	Kcna1	4	2	2	12.146	12	18.8798	18.1552	17.0679	18.5884	17.7673	17.2464	23.3295	25.044	25.078	6.53301	9.11099e-06	0.000159478	6.44953	0.00117498	0.00484144	6.61648	0.000687199	0.00158175
Q9R1Q8	Tagln3	7	7	5	15.009	20	24.2226	20.7887	20.5665	20.7675	18.1049	19.796	26.8191	27.0328	27.3097	6.34617	0.00112965	0.00249828	5.1946	0.0120784	0.0164196	7.49774	0.000690451	0.00158762
Q7TSE6	Stk38l	3	3	3	5.9895	5	21.1331	19.2103	17.9778	19.3004	17.9287	17.2129	24.1962	24.3791	25.1483	5.78063	0.000269706	0.000960562	5.1341	0.00596659	0.0100692	6.42716	0.000692376	0.00159042
G3UYQ2	Bag6	2	2	2	3.8133	3	21.5678	18.1433	18.8325	17.1762	19.1197	17.228	24.2519	24.9051	25.5898	6.2377	0.000439393	0.0013264	5.4011	0.00837002	0.0126081	7.0743	0.00069349	0.00159136
Q8C996	Tmem163	2	2	2	20.545	8	18.2389	18.4292	18.1189	16.3661	17.9535	17.8743	23.6866	25.1135	25.6835	6.99772	6.93705e-06	0.000137402	6.56555	0.000398045	0.00360958	7.4299	0.000702049	0.00160937
P26516	Psmd7	3	3	3	7.6506	7	21.8628	17.6296	18.652	17.7001	16.9605	17.3563	24.2785	23.4321	25.9292	6.1864	0.00119953	0.00260686	5.16516	0.0246446	0.0292728	7.20765	0.000702823	0.00160951
Q3U2J2	Slc2a1	4	4	4	7.2719	10	24.9738	17.7496	19.2069	18.1663	19.4719	20.567	26.429	27.489	28.036	7.29543	0.00258376	0.00436034	6.67458	0.0415881	0.0460323	7.91628	0.000703747	0.00160999
Q8JZR6-2	Slc4a8	8	4	4	6.183	8	18.0753	18.9497	17.6953	16.6661	18.5429	18.1377	24.0943	25.295	25.8813	7.07903	5.8485e-06	0.00012698	6.85012	0.000441901	0.00373713	7.30795	0.000707661	0.00161731
A0A286YDI8	Sec24c	4	4	4	8.4787	5	19.5208	18.2705	16.9302	19.0318	17.8585	16.6518	24.4703	24.5116	25.2567	6.70225	2.78375e-05	0.000253456	6.5057	0.00118816	0.00480799	6.89881	0.000710542	0.00162225
Q3TLU0	Pcyt2	3	3	3	10.081	8	18.9705	17.9566	18.0414	19.0381	17.9889	17.8117	24.7392	23.4444	23.3327	5.53759	4.76936e-06	0.000115798	5.51595	0.000579904	0.00389709	5.55922	0.000715502	0.00163192
A0A0A6YWG7	Rapgef2	10	10	10	34.969	25	20.324	20.5751	20.3196	18.2682	19.4368	16.5659	25.7869	26.2652	26.5963	6.96787	0.000156156	0.000710888	5.8099	2.02079e-05	0.00253497	8.12584	0.000718716	0.0016376
P14131	Rps16	4	4	4	5.7572	9	23.7719	22.8085	21.869	22.0314	20.2411	20.6839	26.4019	26.3835	27.2307	4.77104	0.000578688	0.00156864	3.85552	0.00332972	0.00707957	5.68657	0.00072098	0.0016411
Q9DCN2-2	Cyb5r3	8	8	8	15.713	17	24.9784	23.3327	23.3836	20.301	21.0463	18.646	26.9932	27.7913	28.467	5.80251	0.00484546	0.00693349	3.85226	0.00499413	0.00897831	7.75275	0.000722413	0.00164271
A2ALU4-2	Shroom2	2	2	2	4.9455	4	19.2307	18.2263	19.4933	17.2229	18.6784	18.1939	24.6359	23.1185	24.4964	5.57601	2.86752e-05	0.000258994	5.10016	0.00118545	0.00483168	6.05186	0.00072412	0.00164493
Q8VDK1-2	Nit1	1	1	1	3.1046	1	20.6351	17.5936	18.6057	18.9847	17.8433	17.884	21.7683	22.1351	21.799	3.30973	0.00181721	0.00342509	2.956	0.0305735	0.035061	3.66346	0.000729073	0.00165452
Q3UHT6	Fasn	36	36	36	134.84	139	27.4309	26.2676	26.495	24.4358	22.3641	22.5564	29.5171	30.1766	30.7687	5.22918	0.00508721	0.00717484	3.42296	0.00251579	0.00618133	7.0354	0.000731663	0.00165873
O08553	Dpysl2	22	22	19	323.31	169	29.3315	28.0892	27.9047	27.9928	26.0545	26.4589	32.4435	32.3582	32.8988	4.92825	0.000251264	0.000921029	4.12504	0.00099479	0.00454704	5.73145	0.000731989	0.0016578
P60761	Nrgn	3	3	3	8.113	10	23.725	23.4975	23.4927	24.1979	23.1089	23.7369	27.0748	27.5612	28.0039	3.92015	2.14437e-06	8.96664e-05	3.97489	0.000141058	0.00289554	3.86541	0.000734191	0.00166113
Q8BPM0-2	Daam1	5	5	4	8.9214	8	20.9004	19.7288	18.6428	18.2152	17.5736	16.7476	23.7425	24.7438	26.0282	6.20346	0.000426639	0.00130007	5.08086	0.00543114	0.00946259	7.32606	0.000737982	0.00166803
E9Q8Z8	Ctnnd1	5	5	5	10.772	9	19.0521	17.7622	18.1827	19.4335	17.1938	18.4767	24.6815	24.9802	25.7884	6.79989	4.47353e-06	0.000111003	6.8177	0.000172237	0.00306229	6.78207	0.000739684	0.00167021
P97355	Sms	2	2	2	5.661	3	21.3817	20.2147	17.0474	17.6496	19.352	17.5192	23.8992	23.6092	24.2142	5.04675	0.00185931	0.00348698	4.35957	0.0289268	0.0334443	5.73394	0.000739835	0.00166888
Q3UN10	Wfs1	4	4	4	10.512	5	22.5199	21.7767	19.5208	18.1777	19.1029	17.0378	24.6682	25.4889	26.5079	5.86569	0.00278831	0.00461246	4.28255	0.0149727	0.0194524	7.44884	0.000739951	0.00166747
Q9Z0E0-2	Ncdn	21	21	21	98.768	129	27.9542	27.1432	27.0869	26.2016	25.1988	24.6514	30.1426	30.8085	31.4184	4.41716	0.000837709	0.00199741	3.3951	0.00183853	0.0054196	5.43923	0.000742364	0.00167124
Q91V61-2	Sfxn3	8	8	7	18.393	24	25.4365	24.5816	24.8824	19.9353	18.4688	16.6362	28.0601	30.089	30.3664	7.84838	0.0114959	0.0137927	4.53835	0.00412196	0.00800291	11.1584	0.000743422	0.00167196
Q9QYS2	Grm3	12	12	11	27.881	25	24.4321	23.8607	23.2846	20.6912	18.2128	19.7613	26.8844	28.1908	28.679	6.21096	0.00501467	0.00710805	4.05894	0.00298361	0.00672353	8.36299	0.000745294	0.0016745
Q3UEQ4	Myo1b	3	3	3	8.2436	13	21.9213	17.8552	19.4373	18.4027	16.262	16.8066	24.0843	24.9495	25.9799	6.55708	0.00131971	0.0027643	5.26668	0.0156202	0.0201316	7.84747	0.000745341	0.00167294
Q9Z1P6	Ndufa7	2	2	2	3.6603	2	18.6805	17.9854	19.1702	22.5519	22.6168	21.5485	25.4001	25.6169	25.7588	5.16639	0.00405603	0.00605722	6.97993	4.13452e-05	0.00239378	3.35286	0.000749037	0.00167957
Q6P069-2	Sri	2	2	2	2.7892	2	21.8484	20.6356	20.546	18.6912	20.1029	18.9163	23.431	23.312	23.7894	3.3874	0.00202679	0.00367885	2.50078	0.00488203	0.00888285	4.27403	0.000751587	0.00168361
P48774	Gstm5	8	7	7	163.22	36	26.2535	25.4196	25.5579	20.971	18.2791	17.853	28.147	28.6013	29.4304	6.33721	0.0286093	0.0307911	2.98257	0.00281946	0.00656323	9.69185	0.000754256	0.00168792
Q80UP1	Hip1r	6	6	6	10.849	13	23.1224	22.084	20.3762	20.3692	20.0513	18.7941	24.1948	24.7542	24.8981	3.81616	0.004709	0.0067942	2.75482	0.029272	0.0338088	4.8775	0.000755255	0.00168848
O88935-1	Syn1	21	21	21	132.85	160	28.2567	26.7244	26.1734	27.7532	26.2223	26.6877	31.645	31.0551	31.5813	4.45751	5.98234e-05	0.000405649	4.37561	0.0025465	0.00621621	4.53942	0.00075575	0.00168792
Q6NXK8	Asic1	2	2	2	4.4353	4	19.1754	18.9356	18.3594	18.1301	17.1411	19.0291	23.511	24.105	24.7377	5.65612	1.10855e-05	0.000167994	5.29444	0.000247793	0.00329127	6.0178	0.000757557	0.00169028
A0A1B0GS66	Enpp6	3	3	3	7.6778	7	19.9693	18.7187	17.7296	18.1049	18.794	16.8857	23.6726	24.1202	25.0323	5.90803	5.44095e-05	0.000381542	5.46918	0.0019913	0.00558552	6.34687	0.00076108	0.00169646
Q76LS9-3	Mindy1	1	1	1	2.0797	1	20.6039	17.5778	19.0344	19.1133	18.2215	17.406	23.4461	24.1548	24.8553	5.49257	0.000171113	0.000741599	5.08002	0.00620866	0.0103234	5.90512	0.000763129	0.00169935
Q3TZE2	Adam11	2	2	2	3.5836	2	18.9916	18.2937	18.9728	18.1922	17.9313	17.5096	21.968	22.9078	23.7028	4.54436	3.01767e-05	0.000267212	4.10687	0.00173624	0.00534118	4.98186	0.000763803	0.00169918
A0A2I3BRX1	Pck2	2	2	2	23.363	12	19.2324	17.1954	19.1508	17.4302	16.9378	18.5612	23.5511	23.3481	24.8845	5.84327	6.15426e-05	0.000412354	5.40171	0.00277372	0.00651046	6.28483	0.000764124	0.00169822
P13595	Ncam1	27	2	0	3.0682	2	18.8688	18.4251	17.2471	16.4338	16.5414	19.4125	29.7801	27.3405	28.5808	10.7457	5.6935e-06	0.000127286	10.3868	0.000262848	0.0033157	11.1045	0.000765923	0.00170054
Q8BM29	Add3	8	8	8	21.216	22	22.2887	21.3776	20.9301	20.2334	16.8897	18.3686	27.3579	27.3925	27.5775	7.42793	0.000467176	0.00137534	5.91048	0.000128867	0.00293921	8.94539	0.000767626	0.00170265
Q8K5D8	ppp2r5d	8	4	4	4.4245	4	21.7768	19.8994	18.7544	18.3808	16.2422	17.9495	23.8774	24.5705	25.2539	5.73341	0.00157631	0.00308968	4.42372	0.010205	0.014529	7.0431	0.000770874	0.00170818
G3UYJ3	Slc25a51	1	1	1	3.3695	4	19.4809	18.069	19.5037	17.3194	16.657	16.2827	22.261	23.2091	24.4887	5.43416	0.000633026	0.00167374	4.30175	0.00580826	0.0098758	6.56658	0.000772643	0.00171042
E9PVA8	Gcn1	14	14	14	31.915	25	22.9025	19.6368	20.004	18.7393	17.8407	16.5289	24.4799	25.5201	26.3651	6.17966	0.00254429	0.00430984	4.60726	0.0168882	0.0213992	7.75205	0.000773549	0.00171075
G5E850	Cyb5a	1	1	1	3.4493	1	19.0429	18.7682	18.2635	17.8319	17.8801	15.9648	22.9358	23.5134	23.6576	5.41038	8.2794e-05	0.000499863	4.6774	0.000123391	0.00293281	6.14335	0.000776597	0.00171581
P61027	Rab10	4	3	3	7.9188	12	23.0097	21.5171	21.4546	20.9494	21.728	22.2723	26.22	27.0964	27.739	5.19661	2.1277e-05	0.000222423	5.02465	0.00171444	0.00533225	5.36856	0.000778213	0.0017177
P99024	Tubb5	22	4	4	69.72	71	27.2439	26.1477	26.3566	27.8111	27.3526	27.2361	30.4626	30.9394	31.648	3.99196	4.22235e-05	0.000332197	4.43389	0.000770566	0.00421293	3.55003	0.000780376	0.00172079
P61922	Abat	22	22	22	117.89	140	29.7881	28.4317	28.0215	25.2123	22.5831	23.525	30.8554	31.281	31.8714	5.07565	0.0229839	0.0251931	2.58886	0.013198	0.0177176	7.56244	0.000781191	0.00172091
P62897	Cycs	3	3	3	8.2126	15	25.1663	24.1348	23.8107	24.99	24.6357	24.2618	27.5585	27.9431	28.6053	3.53576	2.94191e-05	0.000263604	3.66507	0.00199164	0.00557957	3.40646	0.000781321	0.00171952
Q80TN4	Dnajc16	2	2	2	9.353	5	19.7677	19.3071	19.4795	17.2728	17.3419	18.2729	22.0029	23.0318	23.6218	4.31184	0.000587434	0.00158853	3.3674	0.0023799	0.00601772	5.25628	0.000781507	0.00171825
Q99P72-1	Q99P72-1	4	1	1	2.1662	3	19.0817	19.6579	18.9718	18.3175	17.0355	16.3925	23.4235	23.9218	25.0949	5.90394	0.000188498	0.000776694	4.90963	0.000806842	0.00427664	6.89825	0.000784345	0.00172281
Q62348	Tsn	4	4	4	6.1299	5	21.8572	19.4428	21.7067	17.8457	18.5657	16.942	24.6258	25.4855	27.1181	6.34981	0.00179692	0.00339536	4.74093	0.0114005	0.0157638	7.95868	0.000788435	0.00173011
P14115	Rpl27a	1	1	1	2.1793	5	23.3258	21.5749	21.9585	21.8384	21.4615	21.0249	25.1788	25.834	26.6513	4.02401	0.000154583	0.000709448	3.60159	0.00613418	0.0102524	4.44643	0.000795287	0.00174345
Q8BYA0	Tbcd	5	5	5	9.4994	8	20.9471	19.0998	17.2393	18.6194	17.3598	17.5403	23.3192	24.4544	25.392	5.92092	0.000399775	0.00124509	5.29312	0.0124974	0.0168977	6.54872	0.000796427	0.00174426
P50516	Atp6v1a	23	23	23	222.34	122	28.5278	27.8844	28.0364	25.6805	23.2894	23.9127	31.0962	31.5217	32.3576	5.43661	0.00548014	0.00759617	3.50893	0.00110491	0.00470735	7.36429	0.000797376	0.00174465
Q99KI0	Aco2	22	22	21	149.04	151	29.7953	28.348	28.1832	28.2996	27.1204	26.7017	31.705	31.7874	32.0722	3.78018	0.000670319	0.00172783	3.07937	0.00419058	0.00808746	4.48098	0.000800549	0.00174989
B7ZNF6	Ctnnd2	16	16	16	53.288	49	24.8947	23.9439	23.9505	22.7166	23.1185	21.0723	28.1288	28.134	28.8013	5.07198	0.000396123	0.00123884	4.0917	0.000451986	0.00372476	6.05226	0.000806359	0.00176089
Q8K183	Pdxk	4	4	4	7.6965	14	22.6346	21.1044	21.9413	18.9233	17.8203	15.4219	26.6554	27.063	26.8679	7.22112	0.00324708	0.00513798	4.96866	0.000408822	0.0036487	9.47359	0.000806395	0.00175927
P35803-3	Gpm6b	4	4	4	12.035	17	24.8415	24.2837	23.956	21.6307	21.1526	19.9496	26.7405	28.2695	28.6317	5.24489	0.00400281	0.00599758	3.52019	0.0051662	0.00917082	6.96959	0.000807142	0.0017592
D3YYN7	Atp1a2	40	23	23	323.31	178	30.0922	27.1405	27.1724	26.2344	23.5956	24.8435	32.1199	33.2615	33.6797	6.50725	0.00209322	0.00376612	4.88532	0.0107657	0.0150988	8.12917	0.000808933	0.0017614
Q8R2R9	Ap3m2	6	6	5	20.246	18	24.3806	22.7251	22.8436	20.4423	18.6817	18.0912	26.4319	26.2515	27.7587	5.61994	0.00811189	0.0104547	3.49759	0.00806027	0.0121985	7.74229	0.0008101	0.00176224
Q8R1E1	Lpgat1	5	5	5	13.184	13	22.7035	20.3394	20.3286	17.9243	19.4227	17.0595	24.7628	25.675	26.275	5.94128	0.001893	0.00353255	4.44711	0.00793156	0.012044	7.43545	0.000813844	0.00176868
A0A494BAX8	Atl3	2	2	2	6.4238	3	19.1525	18.2888	19.4003	16.7882	18.9819	17.2441	23.6412	24.126	24.3727	5.73732	5.28975e-05	0.000381606	5.09943	0.0002172	0.00320547	6.37521	0.000815219	0.00176997
A0A0R4J0I9	Lrp1	18	18	18	50.625	43	23.7854	20.8089	22.2582	19.892	17.941	17.2462	26.242	27.3792	28.2632	6.97282	0.00273917	0.00455788	5.01061	0.00852304	0.0127366	8.93503	0.000817391	0.00177298
Q03265	Atp5f1a	19	19	19	226.5	190	30.2878	28.3964	28.2375	28.4845	27.2356	26.9092	31.9679	31.807	32.0156	3.67165	0.00130471	0.00274817	2.95624	0.0110861	0.0154046	4.38705	0.000822275	0.00178186
Q8BU34	Psmd1	5	5	5	11.583	17	23.6739	22.0377	22.7677	20.9804	19.2979	21.2201	25.9498	26.3442	26.7275	4.67756	0.00146307	0.00293134	3.51407	0.00256956	0.00623879	5.84105	0.000824422	0.0017848
B7ZC46	Septin8	14	14	1	59.204	48	26.0076	24.8299	24.417	23.6046	21.1253	22.3963	28.9096	29.1165	29.7975	5.54445	0.0012448	0.00266422	4.18973	0.00155961	0.00517122	6.89917	0.000834567	0.00180503
Q99KK2	Cmas	2	2	2	2.5576	2	22.7438	19.6042	19.3709	19.5267	17.6531	17.0679	24.8757	24.6982	25.303	5.63122	0.00214703	0.00384762	4.38602	0.0164109	0.0209237	6.87643	0.000839298	0.00181353
Q80TM9-4	Nisch	3	3	3	8.3665	9	20.4528	18.0167	19.3476	18.6393	18.38	17.0882	23.7203	24.3019	25.5392	5.86633	0.000127943	0.000637738	5.24805	0.00405662	0.00792374	6.48461	0.000839513	0.00181226
P97393	Arhgap5	2	2	2	3.3078	2	19.9718	19.1303	18.8321	17.5635	16.8827	17.5395	23.3355	24.0926	22.0159	4.82804	0.000549236	0.00151057	3.83662	0.00528947	0.0093164	5.81946	0.000843218	0.00181852
Q8BHN3	Ganab	15	15	15	47.059	43	24.5591	23.0445	23.3142	20.3602	17.2664	17.4608	27.306	27.6711	28.3548	6.77644	0.0087565	0.0110706	4.13805	0.0017718	0.0053629	9.41484	0.000845452	0.00182159
Q8C0D5	Efl1	4	4	4	18.895	11	19.5989	20.7085	20.309	19.3399	17.734	18.2195	23.3291	24.2243	24.7453	4.78128	0.000356392	0.00115457	3.8941	0.00177129	0.00537577	5.66845	0.000845626	0.00182023
D3YXU1	Hadhb	1	1	1	2.4359	3	22.6747	20.343	20.0668	21.369	20.3565	19.9158	24.4761	24.5503	24.993	3.88549	0.000501117	0.00143412	3.64493	0.0123959	0.0168007	4.12605	0.000850948	0.00182994
Q9CPY7-2	Lap3	3	3	3	4.4024	3	21.3528	20.0132	19.993	15.3468	18.2145	17.2441	24.4068	24.5749	25.0232	5.97427	0.00266549	0.00445497	4.21534	0.000973039	0.00454891	7.7332	0.000854144	0.00183507
Q3UKD6	Src	3	3	1	5.9081	6	22.4917	20.4205	20.3432	17.788	17.7127	15.495	24.892	27.2571	26.2109	7.07815	0.00270894	0.0045109	5.03489	0.00683877	0.0109751	9.12142	0.000854394	0.00183386
B0F2B4	Nlgn4l	2	1	1	2.9406	2	19.8997	20.0379	19.6526	18.6647	16.6976	17.0805	23.231	23.6313	24.4534	5.09971	0.000802038	0.00193071	3.90849	0.000488917	0.00375502	6.29093	0.000855227	0.00183391
Q922B1	Macrod1	2	2	2	2.2422	2	22.4083	20.9862	19.0662	17.1525	18.504	17.9418	24.2332	22.9706	24.8986	4.69097	0.00688862	0.0090962	3.2139	0.045644	0.0500069	6.16803	0.000856466	0.00183482
Q9CQI6	Cotl1	7	7	7	23.14	40	26.6178	25.2554	25.0291	24.7772	23.6624	23.3934	28.1793	28.3832	29.1479	3.78093	0.00123222	0.00265491	2.93603	0.00704504	0.0111868	4.62583	0.000857234	0.00183472
Q8VEH5	Epm2aip1	8	8	8	35.654	23	22.2726	22.8568	21.9862	20.2091	17.6936	18.7525	25.823	26.5181	27.3874	5.94771	0.00238254	0.00411612	4.20431	0.00127156	0.00482552	7.69112	0.000857609	0.00183379
Q8BPN8-2	Dmxl2	52	52	52	226.39	193	28.0136	26.7877	26.983	24.4893	21.8898	22.7947	30.0445	30.5524	31.3062	5.47471	0.00828101	0.0106061	3.37297	0.00308516	0.00685659	7.57645	0.000857886	0.00183265
Q68FG2	Sptbn2	72	67	67	323.31	320	29.305	28.7144	28.8733	27.8362	27.5069	27.501	30.8924	31.7999	32.4179	3.41393	0.000421932	0.0012927	2.73914	0.00455183	0.00855078	4.08871	0.000860582	0.00183667
A0A0J9YTY0	Septin11	9	6	5	60.351	25	24.2852	23.2377	23.0766	22.6101	20.5121	21.6638	27.0152	27.0082	27.3734	4.56801	0.000687614	0.00173867	3.5991	0.000825584	0.00427562	5.53693	0.000861219	0.00183629
Q3V1C8	Nudt2	2	2	2	6.7178	7	21.8411	18.7862	18.6439	17.4136	19.0262	16.6713	23.9145	24.2322	24.7555	5.57037	0.00126268	0.00269482	4.54371	0.0132481	0.0177533	6.59704	0.000861875	0.00183596
Q8C2E7	Washc5	4	4	4	15.516	6	19.7467	18.5203	17.4312	18.3287	17.3449	17.176	22.3866	23.3084	24.2012	5.20744	0.000119409	0.000618407	4.73268	0.00508708	0.00908034	5.6822	0.000864188	0.00183915
P48318	Gad1	8	8	8	55.233	22	25.1077	23.6814	24.1687	22.5793	20.8459	21.5798	27.0525	28.0673	28.7441	4.96082	0.00182445	0.00343587	3.63535	0.00489436	0.00888382	6.28629	0.000864242	0.00183753
Q9JMF0	Gprc5b	1	1	1	2.1698	1	19.9177	18.1345	18.458	19.2727	17.8741	17.7867	22.5686	23.0627	23.1957	4.36841	6.90755e-05	0.000450788	4.10564	0.00211173	0.00566979	4.63118	0.00086472	0.00183682
Q8CBY8-2	Dctn4	3	3	3	10.952	8	20.2805	18.9506	18.5975	18.6844	19.7712	16.9519	26.2709	25.628	26.3415	7.20745	1.80293e-05	0.00020877	6.80393	0.000264137	0.00331345	7.61096	0.000867406	0.00184079
Q3V3K6	Pigs	3	3	3	7.599	8	19.2489	18.7387	17.2372	18.4618	18.4142	17.4854	23.0108	23.802	24.9624	5.66074	2.75518e-05	0.000252894	5.51685	0.00263714	0.0063415	5.80463	0.000868305	0.00184097
Q61753	Phgdh	10	10	10	95.718	46	26.5468	25.4777	24.6974	24.0408	22.5497	22.7425	27.9949	28.9114	29.477	4.45194	0.00255909	0.00432841	3.22045	0.00945701	0.013759	5.68342	0.000872055	0.00184719
Q9JL04	Fmn2	4	4	4	13.91	11	18.7036	18.2241	18.5085	18.1179	19.1148	16.7089	24.1991	24.5859	25.1005	6.39884	5.53757e-06	0.000128905	6.14973	3.16575e-05	0.00230589	6.64796	0.000872732	0.00184689
B9EIU1	Eprs	13	13	13	38.213	34	24.5968	23.2765	23.1048	19.9569	16.8124	17.2463	26.6579	27.3416	27.7992	6.43394	0.0145719	0.0168821	3.60685	0.00332432	0.00707475	9.26103	0.000873289	0.00184634
E9Q7S0	Synj1	26	26	26	120.19	119	28.2971	27.3312	27.1053	26.0277	24.4762	24.3964	30.2956	30.8111	31.6914	4.66038	0.00218718	0.00388564	3.35481	0.00359147	0.00739922	5.96594	0.000875672	0.00184964
O70172	Pip4k2a	3	3	2	5.6371	5	19.7743	18.3755	18.2584	15.9088	18.5102	17.6949	24.3209	25.3859	24.6249	6.69019	6.09939e-05	0.000409894	5.97447	0.000504073	0.00378138	7.4059	0.000876008	0.00184862
P60840-3	Ensa	1	1	1	7.1137	4	20.0032	18.0504	18.0378	18.1194	17.1492	18.0465	23.6367	21.9925	22.8585	4.59479	0.000185208	0.000770165	4.1321	0.00689767	0.0110382	5.05748	0.00088028	0.0018559
Q91ZW3	Smarca5	2	2	2	2.6137	3	18.8112	19.0428	18.7835	17.9575	17.3333	17.6255	21.1288	21.6345	22.5947	3.52705	0.000230224	0.000872224	2.90683	0.00266759	0.00640107	4.14727	0.000882184	0.00185818
Q9Z1G3	Atp6v1c1	9	9	9	20.058	30	26.3962	25.2692	24.8858	22.4991	20.0743	20.774	27.9887	28.6782	29.6054	5.44102	0.010619	0.012926	3.24039	0.0076441	0.0117899	7.64166	0.000883878	0.00186002
G8JL35	Mob4	1	1	1	3.0899	4	18.2569	18.5339	18.5265	16.7969	18.9365	18.0938	23.7614	24.0299	24.8756	6.03154	5.67582e-06	0.000129455	5.78321	7.66848e-05	0.00274848	6.27988	0.000887746	0.00186642
Q80VP9	Asphd2	3	3	3	6.1175	7	21.4671	19.8997	20.4731	19.3863	17.245	18.1495	24.2019	25.1637	25.7144	5.58989	0.000669884	0.00173066	4.41338	0.00226996	0.00590502	6.76639	0.000888199	0.00186563
E9PYI7	Lmo7	5	5	5	10.867	8	20.1197	18.7852	17.1391	17.4585	19.3933	17.0407	25.2302	24.3114	24.9924	6.52194	7.72339e-05	0.000480425	6.16335	0.00242815	0.00606501	6.88053	0.000890137	0.00186796
A0A0G2JDP9	Gabrg1	2	1	1	3.6151	6	20.438	18.2186	17.1665	16.781	16.4629	16.8077	21.2137	22.002	23.3017	4.52665	0.00241975	0.00416765	3.56475	0.0353172	0.0397341	5.48855	0.000892272	0.00187071
Q3TFE5	Dhx15	4	4	4	7.5477	6	20.6537	17.9202	17.5042	17.1129	18.1435	16.716	22.3342	22.9007	24.0042	5.07129	0.000757168	0.00184233	4.38699	0.0164287	0.0209227	5.75558	0.000893666	0.00187189
Q3UL78	Cdc42	5	1	1	3.506	2	19.9364	18.4928	17.4998	18.2045	17.3711	16.989	22.1511	23.4986	23.901	5.10134	0.000203361	0.000811288	4.54062	0.0067915	0.0109616	5.66206	0.000897853	0.00187892
Q3U896	Mtmr9	2	2	2	2.1886	2	21.9918	20.3883	18.9561	17.7417	18.2533	15.7528	24.4169	24.6213	25.7636	6.08661	0.00247537	0.00422158	4.48855	0.00988965	0.0142507	7.68467	0.000907641	0.00189764
Q8BIG7	Comtd1	3	3	3	5.9347	10	23.4154	22.4767	22.9364	18.3102	17.2768	16.0049	24.0701	25.4869	26.1852	5.1773	0.0347449	0.0369717	2.30451	0.0273891	0.0319776	8.05008	0.00090885	0.00189841
Q5HZI2	C2cd4c	5	5	5	24.145	9	23.0246	18.0086	22.1351	18.8522	18.6237	17.3493	26.1177	24.3806	24.3038	5.26844	0.00829745	0.0106151	3.87793	0.0790849	0.0841535	6.65894	0.000909847	0.00189874
A0A1S6GWH5	Uba1	22	22	22	117.29	107	27.6167	26.4062	26.7312	23.9115	22.6297	21.1694	29.7472	29.9586	30.8686	5.44736	0.0097873	0.012083	3.27345	0.00279708	0.00654488	7.62127	0.000909981	0.00189726
Q8BMP9	Stt3a	2	2	2	4.4269	6	22.7281	18.455	20.3438	18.9152	17.8337	16.5469	24.1544	25.3376	25.6862	5.92229	0.00289712	0.00471643	4.55045	0.0261398	0.0307575	7.29413	0.000910617	0.00189684
Q9D2R0	Aacs	3	3	3	5.1953	4	19.0343	17.2342	16.9155	17.4985	15.6184	17.7031	23.6015	24.1381	25.3535	7.03036	3.16238e-05	0.000274641	6.63638	0.00138108	0.00496573	7.42435	0.00091226	0.00189851
O35954	Pitpnm1	10	10	10	23.538	21	24.6818	23.8012	23.2392	16.9583	20.1893	17.5783	27.0818	27.2029	28.1736	6.41139	0.0148282	0.0171527	3.57868	0.00275826	0.00650799	9.24411	0.000913362	0.00189905
Q8BTG7	Ndrg4	8	8	1	23.018	23	24.9573	23.784	23.9235	19.7065	17.4402	15.8606	27.4001	27.9282	28.6048	7.03235	0.0180504	0.0203281	3.7561	0.00178992	0.00538885	10.3086	0.000913415	0.00189742
Q80U48	mKIAA0285	2	1	1	9.0217	2	20.8565	20.2464	18.9857	19.4068	18.3838	16.7778	24.9751	25.3786	26.0422	6.35579	0.000181704	0.000766893	5.43574	0.00100792	0.00456087	7.27583	0.000916138	0.00190132
A0A1D5RM83	Iqsec1	16	16	1	66.473	61	25.4306	24.4937	24.0723	24.7842	24.2985	23.8206	28.0637	28.496	29.454	4.18793	2.72464e-05	0.000254225	4.00568	0.00222236	0.00586225	4.37018	0.000916331	0.00189998
Q9CQR6	Ppp6c	3	3	3	5.7914	5	22.8802	18.1731	21.5221	17.2529	18.4765	18.6489	24.8768	23.7442	25.9015	5.34855	0.00595179	0.00812524	3.98239	0.0599998	0.0645755	6.71472	0.000916946	0.00189951
Q61411	Hras	4	2	2	3.4998	4	22.7516	20.7688	18.329	16.6443	17.7636	17.6026	25.4733	26.1425	23.4767	6.05418	0.00457368	0.00665853	4.41436	0.0430074	0.0474869	7.694	0.000917127	0.00189814
Q8BHZ0	Cyria	6	5	5	16.394	23	23.0937	23.1346	23.0675	21.654	21.2088	20.5531	25.6163	26.5523	27.4253	4.41266	0.000642254	0.00168433	3.43266	0.00278119	0.00652121	5.39266	0.00091756	0.0018973
P48320	Gad2	7	7	7	30.845	41	26.1141	23.4603	23.5644	22.0475	19.9184	19.5921	27.7478	28.1704	29.2775	5.9491	0.00549607	0.0076089	4.01897	0.0148579	0.0193367	7.87922	0.000917828	0.00189612
B7ZMZ2	Abl2	4	4	4	22.902	14	21.8773	18.1302	17.7851	18.6158	17.2467	16.376	23.5449	24.0655	24.9506	5.84845	0.00153077	0.00303733	4.92277	0.0230612	0.0276246	6.77413	0.000922131	0.00190326
O88845-2	Akap10	3	3	3	5.4236	5	19.8197	19.8286	17.9693	17.0253	18.5299	16.343	23.2825	23.1244	24.0206	5.22318	0.000557366	0.0015292	4.26992	0.00323376	0.00697404	6.17643	0.000923462	0.00190427
Q9WTT4	Atp6v1g2	3	3	3	64.442	14	23.4951	17.4277	21.3654	18.7196	20.8269	20.5318	25.9726	27.1508	27.1308	6.357	0.00169465	0.00325938	5.98868	0.0301716	0.0347766	6.72533	0.000924755	0.0019052
P21278	Gna11	11	10	5	27.758	29	24.3051	23.414	23.4271	20.6518	17.1659	19.3015	27.9129	28.7281	29.3374	7.28191	0.00365294	0.00562258	4.94405	0.000620323	0.00402497	9.61977	0.000927347	0.0019088
A0A0A6YXL6	Lrba	4	2	2	43.839	5	21.3334	18.0504	21.5789	17.8085	16.0342	18.3064	23.5997	24.3866	23.598	5.00947	0.00647503	0.00867692	3.54054	0.0386715	0.0430573	6.4784	0.000927904	0.0019082
A2AFW6	Mtch2	5	5	5	11.818	15	24.8464	22.932	23.1126	20.0938	17.1502	17.2921	26.8738	28.0471	28.7901	6.9992	0.00925115	0.0115858	4.27337	0.00665841	0.0108241	9.72503	0.000932127	0.00191514
A0A2I3BQK1	Cyrib	4	1	1	5.8068	5	18.375	16.646	21.9446	19.058	17.1899	16.4258	24.8636	25.4723	26.5212	7.34581	0.000689088	0.0017385	6.63048	0.0153575	0.0198496	8.06114	0.000933446	0.00191611
Q8C1A5	Thop1	4	4	4	12.248	9	19.8025	18.6695	16.4919	18.5722	18.3053	16.2258	24.5167	24.4739	25.5021	6.81966	9.23688e-05	0.000533424	6.50958	0.00318194	0.00690848	7.12975	0.000937229	0.00192213
P06837	Gap43	6	6	6	72.535	20	22.1394	22.9437	22.9804	23.2398	22.8415	21.8366	26.6237	27.2545	27.689	4.52547	7.30349e-06	0.000143402	4.50119	0.000404193	0.00363613	4.54974	0.000937419	0.00192077
Q9QYX7-2	Pclo	48	47	47	178.37	117	23.7866	19.4906	22.8557	24.3683	22.6227	22.0306	30.3436	29.2053	29.8139	7.26186	0.000217837	0.000846602	7.74332	0.00452282	0.00852466	6.78039	0.00094038	0.00192509
Q9WV55	Vapa	4	4	4	9.9169	12	23.7276	22.1033	22.2732	20.656	17.7868	19.7176	26.8291	27.3009	28.0345	6.34406	0.0016757	0.00323395	4.68678	0.00167631	0.00527173	8.00134	0.000940541	0.00192368
O88597	Becn1	2	2	2	4.9088	6	19.0712	18.524	18.9254	18.6502	17.5614	17.4625	22.5802	23.1222	24.2446	4.94985	3.04981e-05	0.000266917	4.47543	0.000977525	0.00454167	5.42428	0.000943431	0.00192784
Q3UEG9	Flot2	7	7	7	14.166	18	24.5918	23.1495	22.369	19.9263	16.4769	17.8973	26.8609	27.3162	28.1427	6.70481	0.00984709	0.0121501	4.06984	0.00563139	0.00964771	9.33979	0.000945261	0.00192984
Q0VF55	Atp2b3	24	14	14	74.657	47	26.3939	23.418	23.9317	21.5561	18.2233	20.6038	28.5665	29.2715	29.4391	6.73791	0.00566904	0.00779579	4.51118	0.00919711	0.0134764	8.96464	0.000947212	0.00193207
Q9Z1X4	Ilf3	3	3	2	12.18	7	21.4871	20.1304	22.1132	18.8487	16.5581	17.5644	24.5209	24.276	25.8742	5.44	0.00497411	0.00707275	3.64676	0.00897052	0.0132302	7.23325	0.000948019	0.00193197
D3YZ62	Myo5a	50	50	50	282.31	186	28.5684	27.407	27.4046	26.9141	25.7809	26.0657	30.1785	30.9668	31.601	3.89201	0.000621981	0.00166009	3.12212	0.00524543	0.00925327	4.66189	0.000948122	0.00193044
Q8C5J1	Q8C5J1	2	2	2	2.5305	3	20.4813	17.9547	17.563	18.1704	17.6079	16.3646	22.5272	23.6596	23.9432	5.35301	0.000431253	0.00130883	4.71033	0.00961688	0.0139556	5.99569	0.000948631	0.00192974
Q8BFS6-3	Cpped1	1	1	1	2.3101	2	18.2479	19.3158	18.3957	18.2423	17.5886	18.7178	22.9291	22.3126	23.8579	4.61523	1.85204e-05	0.000213363	4.38011	0.00143999	0.00508048	4.85035	0.000949506	0.00192978
Q8BXR9	Osbpl6	4	4	4	7.8157	6	21.0193	16.4885	19.3691	18.6985	18.4073	17.1726	23.5913	23.5118	25.0442	5.52321	0.000968414	0.00221548	5.09012	0.0227874	0.02734	5.9563	0.000953738	0.00193664
Q8R3X4	Timm44	6	6	6	15.65	16	23.2489	22.6711	21.5518	21.1379	20.6846	19.2779	26.7087	25.5179	26.0612	4.66724	0.00112045	0.00248281	3.60534	0.00399284	0.00785351	5.72913	0.00095425	0.00193594
G3UX26	Vdac2	7	7	7	29.197	47	26.5007	25.2816	25.3873	24.0474	23.2147	24.7097	28.9679	30.7036	30.4746	5.19178	0.000268371	0.000960351	4.32547	0.00295861	0.00670737	6.05809	0.000955786	0.00193731
A0A338P6J0	Dlg2	17	17	15	107.03	49	24.9037	22.8973	22.3441	24.1784	21.7139	22.2437	29.2317	29.1513	29.453	6.23183	6.69243e-05	0.000440569	5.89698	0.00166265	0.00526545	6.56668	0.000959057	0.0019422
E9Q3L2	Pi4ka	30	30	30	73.191	74	25.8238	24.8357	25.2237	24.9706	24.3327	23.8335	28.1332	28.6728	29.4413	3.91243	8.42235e-05	0.000500465	3.4547	0.0019149	0.00548015	4.37015	0.000961076	0.00194454
Q6NVG1	Lpcat4	3	3	3	5.0686	6	21.3343	19.4249	18.5068	17.8652	16.8111	15.8339	22.318	22.9151	22.0277	4.1242	0.00996094	0.0122504	2.66488	0.0379062	0.0423724	5.58351	0.00096277	0.00194623
Q9CZJ2	Hspa12b	4	3	3	6.7647	4	20.3189	17.4645	19.2199	17.7006	18.8967	16.7248	23.585	23.7117	24.6801	5.6047	0.000251395	0.000920016	4.99117	0.00517787	0.00917711	6.21823	0.000972725	0.00196459
Q9D394	Rufy3	7	7	7	94.9	24	24.0535	21.7099	22.1026	22.7772	20.4816	21.3794	27.4244	27.6761	28.3538	5.73407	0.000129145	0.000639494	5.19609	0.00258773	0.00626942	6.27206	0.000973135	0.00196366
P48722	Hspa4l	20	20	20	63.964	65	26.5274	24.6516	24.7358	23.1737	20.376	21.8196	28.7283	28.774	29.113	5.32443	0.00517757	0.00725696	3.56685	0.00462378	0.00863564	7.08202	0.000973717	0.00196308
D3YYV8	Rpl5	4	4	4	6.9993	7	24.3191	18.133	20.3487	19.3537	17.9017	17.6295	24.8911	24.2101	26.1643	5.4742	0.00967168	0.0119664	4.15487	0.093792	0.0989637	6.79353	0.000975221	0.00196436
Q3U6V5	Etf1	2	2	2	4.4386	4	18.9982	18.547	17.7865	18.8174	17.0077	17.5653	22.6685	22.6978	22.3098	4.43832	3.44757e-05	0.000288319	4.11478	0.000391539	0.00362334	4.76185	0.000975366	0.0019629
G3UYJ5	Mtx1	2	2	2	2.5699	3	21.2202	16.6887	19.7102	16.3392	17.3529	17.369	23.3236	23.9423	25.9093	6.27837	0.00158215	0.00309575	5.18536	0.0283178	0.0328411	7.37137	0.000975908	0.00196224
Q5DTL9-2	Slc4a10	15	15	11	54.504	57	25.8297	23.613	23.7346	20.6269	16.8507	16.8953	28.6562	29.5849	29.6507	8.03887	0.00942594	0.0117395	4.90481	0.00339068	0.00714193	11.1729	0.000983283	0.00197531
Q80TQ3	Nefh	17	15	15	139.93	60	25.104	20.7911	22.0014	25.7393	24.451	25.5771	29.6407	28.8497	29.4428	5.36707	0.00345335	0.00540379	6.67888	0.00691748	0.0110621	4.05525	0.000989584	0.00198621
B1AX58	Pls3	11	11	8	70.003	46	24.77	24.1894	24.0226	20.7011	20.7824	22.8383	27.4251	27.9821	28.3717	5.04235	0.00223882	0.00394019	3.59898	0.000539019	0.0037916	6.48572	0.000989853	0.00198498
B2RWR2	Lpcat2	1	1	1	2.5309	2	20.0262	17.3446	18.5382	18.6524	18.2774	17.5563	21.9135	22.4605	23.2726	4.14967	0.000299091	0.00101709	3.91253	0.0108618	0.0151957	4.38682	0.000998076	0.00199969
D3YYM6	Rps5	1	1	1	4.2533	5	19.4081	21.5669	20.6252	19.0512	17.7154	17.0878	23.4326	23.9261	24.841	4.8241	0.00247437	0.00422308	3.53314	0.0091825	0.0134812	6.11507	0.0010039	0.00200958
Q9QXS1-12	Plec	85	85	85	323.31	239	28.464	26.1612	26.2724	26.8515	25.9722	26.246	30.028	30.8142	31.5857	4.14812	0.000307282	0.00103713	3.84347	0.0117252	0.0160945	4.45278	0.00101626	0.00203251
B2RXS8	Ptprz1	4	4	4	10.059	8	22.1905	20.8682	18.2763	16.8117	17.9065	16.9579	23.4948	25.3484	26.4076	6.24846	0.00324663	0.00514088	4.63864	0.0315887	0.0359875	7.85828	0.00102165	0.00204149
Q91VZ1	Snx2	3	2	2	4.6538	8	20.9776	21.4619	20.6788	17.6987	17.81	16.6388	23.9145	22.6269	24.8746	4.59433	0.00963335	0.0119255	2.76585	0.0160139	0.0205218	6.42281	0.00102369	0.00204377
F6ZFU0	Eef1d	5	5	5	14.949	16	22.7111	17.8267	17.4466	21.4906	19.6135	21.7435	26.916	26.6535	27.4002	6.85123	0.00123438	0.0026545	7.66177	0.010965	0.0152739	6.04069	0.0010273	0.00204915
Q9JKC6	Cend1	3	3	3	29.61	20	25.4713	23.662	24.5834	22.6771	20.408	22.8378	28.7081	28.6949	29.3233	5.63551	0.00109958	0.00243896	4.33655	0.00151787	0.00513846	6.93448	0.00102915	0.00205104
Q3U2I3	Fhip1b	3	3	3	9.5923	9	18.9298	19.1914	21.2548	18.7399	17.1147	16.3143	23.5534	24.7269	24.1297	5.54587	0.0011911	0.00259605	4.34468	0.00582048	0.00988912	6.74706	0.00103119	0.00205328
Q8BFY6	Pef1	2	2	2	3.0324	5	21.1344	18.4084	17.6938	18.2195	18.2553	15.7864	24.4809	24.8602	24.29	6.29408	0.000489898	0.00141276	5.46484	0.00675446	0.0109174	7.12333	0.00103169	0.00205247
Q7TMY8-3	Huwe1	24	24	24	106.52	48	24.8807	22.0583	22.4953	20.4537	17.1374	17.9649	27.0447	27.4214	28.2952	6.75539	0.00643725	0.00864169	4.44235	0.00954721	0.0138723	9.06842	0.0010367	0.00206063
A0A0A0MQM0	Eif5a	2	2	2	8.8481	19	24.9469	23.6892	22.9205	23.2186	22.8787	23.2382	25.9452	26.4834	27.2822	3.08826	0.000630898	0.00167007	2.71806	0.0183798	0.0229544	3.45847	0.00103769	0.00206078
Q3ULW0	Ran	4	4	4	10.807	18	26.2889	24.7746	24.7455	23.6114	21.3467	22.857	28.1487	28.8343	28.8293	4.66678	0.00286026	0.00467328	3.33447	0.00394676	0.00782421	5.99908	0.00103863	0.00206084
S4R1N1	Rplp0	3	3	3	7.0423	15	24.6745	23.5792	22.6699	21.0969	22.656	22.2544	26.2975	26.3619	27.1335	3.77585	0.00145865	0.00293289	2.95645	0.00981653	0.0141815	4.59526	0.00103888	0.00205951
E9PZ88	Man2c1	3	3	3	5.5892	6	19.4335	18.5611	20.2234	18.719	17.645	16.4361	23.5804	24.4585	25.1254	5.88508	0.000224407	0.000857379	4.98208	0.00161461	0.00521572	6.78807	0.00104189	0.00206367
Q9DBS2	Tprg1l	3	3	3	12.882	7	18.3985	18.6384	17.2393	19.1812	17.5882	19.7431	25.0728	24.3727	24.4626	6.17124	1.45212e-05	0.000189531	6.54394	0.000174193	0.00307287	5.79853	0.00104844	0.00207482
O55137	Acot1	3	3	0	10.033	5	18.7019	19.47	16.6274	16.6541	16.7887	18.8186	24.0163	23.9051	23.2383	5.87647	0.00014233	0.000678019	5.45349	0.003492	0.00726053	6.29944	0.00105045	0.00207698
G3X8W7	Cdc23	2	2	2	3.6289	3	20.0593	18.6152	17.9259	18.0881	18.2449	18.1494	22.8582	22.5669	24.5086	4.79745	0.000108882	0.000589582	4.44445	0.00700127	0.0111566	5.15046	0.00105289	0.00207999
P98203-4	Arvcf	1	1	1	2.3561	3	19.9118	16.9868	19.8717	17.7083	17.3026	17.967	20.6186	21.5959	21.9306	3.09035	0.00656894	0.00877673	2.45827	0.0783707	0.0834328	3.72243	0.00105588	0.00208407
P58281	Opa1	21	21	21	84.389	69	27.0404	26.0832	25.5173	22.3542	20.5525	19.0795	28.6569	29.3135	29.9832	5.88003	0.0198571	0.0221638	3.10424	0.00612231	0.0102477	8.65581	0.00106267	0.00209564
Q8BMH2	Rnpep	5	5	5	8.3894	13	23.9536	23.1191	23.0527	21.2176	22.2393	20.1673	26.4486	26.8741	27.548	4.66531	0.000969841	0.0022165	3.58178	0.00115353	0.00478799	5.74884	0.0010629	0.00209427
Q8R3L2-4	Tcf25	2	2	2	5.6155	3	18.7874	18.5183	18.2607	18.6101	17.3816	16.8312	22.4551	23.7482	23.0224	5.01035	2.99219e-05	0.000265999	4.5531	0.000352922	0.00357353	5.4676	0.00106389	0.00209439
Q9JHU4	Dync1h1	130	130	130	323.31	588	31.5445	29.3498	29.4077	28.4393	26.9949	27.9802	32.1128	32.9789	33.5659	3.93314	0.00486088	0.00693796	2.78522	0.0291062	0.0336345	5.08107	0.00106393	0.00209263
Q76MZ3	Ppp2r1a	13	13	13	119.56	82	27.698	27.3277	27.6386	25.0928	22.4019	23.0938	30.3725	31.1855	31.6668	5.53281	0.00641838	0.0086266	3.52018	0.000874249	0.00432907	7.54544	0.00106468	0.00209229
Q3TTA8	Lnpep	4	4	4	9.6754	5	19.0393	18.1332	17.3619	16.0883	17.7447	17.5464	23.0901	24.0761	25.3241	6.51111	4.05098e-05	0.00032552	5.98528	0.00177151	0.00536921	7.03693	0.00106576	0.0020926
Q4KMV6	Tbc1d5	2	2	2	4.3657	2	21.5121	20.7076	19.1364	17.7735	17.9158	16.5509	23.5635	22.9103	21.9538	3.87648	0.0129487	0.0152599	2.35717	0.0484602	0.0528104	5.39579	0.00106656	0.00209235
Q5DTY9	Kctd16	5	4	4	7.1779	6	19.411	20.1239	20.0701	18.3908	16.1794	19.0047	24.9851	25.3492	25.779	6.50778	0.000161917	0.000719702	5.50277	7.07485e-05	0.00270763	7.5128	0.00106997	0.00209722
A2AEW9	Gripap1	2	2	2	3.6183	4	20.3053	19.4006	17.9777	18.0798	17.5185	16.2246	23.0614	22.7782	24.3051	5.13053	0.000787173	0.001901	4.15375	0.00727524	0.0113606	6.10731	0.00107157	0.00209853
B1ASE2	Atp5h	3	3	3	16.842	6	19.5684	17.5958	18.823	18.9206	17.2143	16.2703	24.7233	25.2571	26.5846	7.45625	4.20811e-05	0.000332235	6.85927	0.00100705	0.00456612	8.05323	0.00107324	0.00209998
Q9DCL9	Paics	5	5	5	15.237	11	24.4498	23.417	23.6046	21.7218	21.2174	19.7453	26.1765	26.7822	27.4671	4.44926	0.00452296	0.00660171	2.98479	0.00366694	0.00747963	5.91372	0.00107768	0.00210684
Q3U4W8	Usp5	19	19	19	86.212	56	25.4292	24.0098	23.5679	23.0703	20.1597	21.5683	28.6287	28.6568	29.0036	5.79555	0.00126454	0.00269626	4.42744	0.00152338	0.00513402	7.16366	0.00108034	0.00211021
S4R1K2	Baiap3	2	2	2	3.0642	3	21.1173	17.6619	19.8339	17.1015	17.8403	17.0552	22.3382	24.5021	24.4994	5.34489	0.00182599	0.0034359	4.24221	0.0267221	0.0313446	6.44757	0.00108194	0.00211151
Q80U23-2	Snph	5	5	5	17.271	16	19.3486	20.3598	18.9696	20.3001	18.2343	17.8504	25.2938	26.1164	26.6534	6.84405	1.89306e-05	0.000215885	6.46183	0.000352546	0.00358581	7.22627	0.00108467	0.00211502
Q8C0Y2	Add2	15	14	14	91.993	47	25.8537	24.5044	23.7746	25.1235	22.9729	23.7057	29.289	29.4694	29.1616	4.9842	9.85635e-05	0.000553623	4.59575	0.00171967	0.00532648	5.37265	0.00108551	0.00211482
Q9Z2I0	Letm1	13	13	13	43.53	28	24.4351	23.2431	22.591	16.6195	19.5732	16.3981	26.4302	28.0539	28.512	7.1887	0.0114128	0.0137002	4.24229	0.00695477	0.0110981	10.1351	0.00108563	0.00211323
Q8BG73	Sh3bgrl2	1	1	1	2.0709	4	22.6459	17.4589	18.0462	18.1338	17.965	19.9017	23.988	24.442	25.0521	5.46876	0.00248108	0.00422495	5.11035	0.0375632	0.0420098	5.82717	0.0010879	0.00211584
Q80TQ9	Ahcyl2	9	3	3	3.9252	4	21.483	20.3067	20.3645	18.5904	18.323	16.8855	22.9054	22.6717	23.6913	3.76391	0.0080183	0.0103518	2.37135	0.00849832	0.0127165	5.15648	0.00109095	0.00211993
A3KGU9	Sptan1	107	107	106	323.31	454	30.1816	29.6173	28.9945	29.958	28.8337	28.9947	32.889	33.3895	34.1123	4.03364	2.43791e-05	0.000238303	3.8658	0.00143502	0.00507881	4.20148	0.00109175	0.00211967
D3YUM1	Ndufv1	13	13	13	65.584	49	26.9987	25.5059	25.9987	24.1235	21.2475	22.4859	29.4815	29.709	30.0333	5.3479	0.00484713	0.00693149	3.57349	0.00157286	0.0051696	7.12231	0.00110049	0.0021348
Q6PD03	Ppp2r5a	1	1	1	2.1212	3	18.7533	17.8916	17.9677	17.7534	17.9338	17.6321	21.5237	21.6331	23.0962	4.09566	2.06099e-05	0.000218484	3.8801	0.00254571	0.00622101	4.31122	0.00110917	0.00214979
A0A0A0MQF6	Gapdh	14	14	14	76.826	195	31.2944	29.2628	28.9645	29.6401	29.2622	28.0532	33.0193	33.037	33.4593	3.75899	0.000640603	0.00168391	3.33128	0.0111136	0.0154238	4.1867	0.00111033	0.00215019
Q9Z2I8-2	Suclg2	2	2	2	13.531	6	18.9934	18.4619	19.7878	20.2218	18.7112	19.1872	23.2363	23.839	23.273	4.22222	1.98575e-05	0.000217661	4.36839	0.000537521	0.00381674	4.07606	0.00111187	0.00215133
A2AWI9	Sh3glb2	6	6	6	23.065	19	23.0663	21.2038	21.5189	22.4518	20.5459	21.3781	25.9581	26.4106	26.5269	4.60439	7.3004e-05	0.000464347	4.36885	0.00190398	0.0054697	4.83993	0.00111468	0.00215491
Q3UVJ2	Cap1	9	9	9	24.926	33	25.2571	23.8244	23.662	23.3947	22.0136	22.8206	27.2896	27.5903	28.8211	4.40491	0.000474557	0.00138622	3.65247	0.00611942	0.0102505	5.15735	0.00111593	0.0021555
Q8BMF4	Dlat	10	10	10	162.07	38	25.9245	24.2105	23.1868	23.342	20.9379	20.972	28.3436	28.5742	29.1302	5.58705	0.00192057	0.00354882	4.24207	0.00699112	0.0111483	6.93204	0.00111999	0.00216149
Q761U8	GlyT2	2	2	2	5.3775	5	22.4081	18.947	18.5888	18.3298	17.9456	17.6571	21.1991	22.6756	22.384	3.10684	0.0238893	0.0261094	2.10495	0.1804	0.186769	4.10874	0.00112153	0.00216262
Q6ZQ38	Cand1	28	28	28	110.68	93	28.051	27.1869	26.7979	24.4299	21.6583	22.5475	29.7787	30.6174	31.2325	5.43092	0.0115165	0.01381	3.19758	0.00468085	0.00868477	7.66425	0.00113118	0.00217936
Q3US82	C1qb	1	1	1	2.963	8	21.9083	21.609	21.5285	18.1642	19.9804	18.1838	23.8662	24.115	24.7419	4.012	0.00642255	0.00862708	2.5591	0.000851467	0.00432048	5.4649	0.00113519	0.00218523
D3Z629	Rpl9	4	4	4	13.007	15	23.2139	22.4226	21.6158	19.9082	17.9477	16.8776	25.557	26.2065	26.7549	5.84183	0.00659165	0.00879665	3.75536	0.00287275	0.00658546	7.92829	0.00113835	0.00218943
P48543	Kcnj9	3	3	3	12.9	12	18.3565	18.0952	18.5412	18.5125	18.0657	17.0073	23.0332	23.5411	24.9136	5.73286	8.77719e-06	0.000157293	5.49829	0.000674179	0.00417067	5.96742	0.00114085	0.00219237
Q99LZ2	Osbpl9	1	1	1	2.7345	2	20.4108	19.2558	19.4784	16.3826	17.3235	16.6531	22.3531	21.3085	23.4178	4.1091	0.00665411	0.00885385	2.64477	0.0198505	0.0244264	5.57342	0.00114131	0.00219139
Q9D415-4	Dlgap1	4	3	3	5.5988	2	20.7687	18.9829	20.567	21.85	21.3389	20.6805	26.3894	24.9825	25.6893	4.98905	0.000104984	0.00057398	5.58087	0.00130911	0.00483	4.39723	0.00114159	0.00219006
Q8BM85-2	Tbck	1	1	1	4.2322	2	18.0309	18.1822	18.7256	19.3681	17.892	18.7963	23.0665	22.6003	23.6897	4.61963	7.51081e-06	0.000142516	4.80592	0.000224062	0.0032225	4.43335	0.00114235	0.00218966
A0A494BA38	Rab1b	6	6	2	14.706	28	25.9154	25.2031	24.8294	23.9296	24.0951	24.0495	28.2537	29.1245	30.417	4.59472	0.000157995	0.000713505	3.94908	0.0049756	0.00898074	5.24035	0.00114365	0.0021903
Q3TP88	Col1a2	2	2	2	3.0484	1	23.3977	18.233	19.1512	19.0522	19.2197	17.5647	23.6493	23.2908	22.9484	3.85975	0.0163978	0.018719	3.03553	0.131298	0.136749	4.68396	0.00114472	0.0021905
Q3U2H3	Mapk3	9	5	5	15.675	17	23.8974	23.842	23.5721	19.9283	16.4801	17.2057	26.4786	27.2109	27.8259	6.35085	0.0179816	0.0202708	3.40128	0.00107107	0.00467791	9.30042	0.00114659	0.00219221
Q8C2A3	Septin7	10	10	10	77.228	55	26.9192	25.7791	25.6946	25.137	22.9454	23.3337	29.8502	29.289	30.0804	4.77168	0.00135443	0.00279808	3.60888	0.00142021	0.00506607	5.93449	0.00115025	0.00219734
Q3TPD9	Maoa	7	7	7	29.396	23	26.4708	22.802	23.7735	18.7881	21.5845	20.2013	27.1366	28.2662	28.872	5.82156	0.00992169	0.0122088	3.74283	0.036417	0.0408695	7.90029	0.00116092	0.00221585
D3YU17	Ncln	3	3	3	5.5584	4	20.5016	18.2138	17.3163	18.4463	17.96	17.4753	22.2125	22.9292	24.1047	4.76324	0.000478441	0.00139037	4.4049	0.015926	0.0204673	5.12159	0.00116243	0.00221687
Q3UBN8	Bpnt1	5	5	5	9.6575	16	24.1311	22.7606	21.8668	20.6682	18.2853	17.6362	26.5236	26.3689	26.8397	5.68602	0.00733694	0.00958173	3.6579	0.00555706	0.0095785	7.71414	0.00116334	0.00221673
Q3U931	G3bp2	2	2	2	4.493	5	20.1087	19.1631	18.1345	16.6343	19.0388	18.1006	23.7638	23.587	23.9446	5.23513	0.000159255	0.000713488	4.62972	0.00132932	0.00487273	5.84055	0.00117312	0.00223347
Q99NB1	Acss1	2	2	2	3.6201	4	21.8968	19.4276	21.9134	17.6562	18.9857	17.1065	22.668	22.8994	23.5879	3.55407	0.0238909	0.0260985	1.9725	0.086193	0.0912869	5.13563	0.00117743	0.00223979
Q922H4	Gmppa	1	1	1	3.1773	3	19.0696	19.5941	16.9293	17.0069	18.303	17.4562	21.1931	21.266	22.088	3.45585	0.00155842	0.00306792	2.98471	0.0259516	0.0305839	3.927	0.00117864	0.00224021
E9QKZ2	Ipo9	8	8	8	16.104	17	23.3776	20.0771	21.8758	17.0815	19.888	17.2715	25.5866	26.1149	26.9322	6.28268	0.00419474	0.00623961	4.43446	0.0126443	0.0170554	8.1309	0.00118163	0.00224401
Q9JLN9	Mtor	17	17	17	49.065	49	23.5323	22.2199	24.0362	20.5717	17.753	19.8553	26.4564	27.3266	27.9946	5.93115	0.00473656	0.00682959	3.9964	0.00467838	0.00868731	7.8659	0.00118913	0.00225634
Q8BVL9	Jakmip1	2	2	2	3.6408	2	21.791	18.5826	18.606	18.5056	16.2618	16.7882	23.2185	22.616	22.9987	4.52185	0.00599229	0.00817558	3.28451	0.0383602	0.0427529	5.75918	0.0011897	0.00225553
Q8VE11	Mtmr6	1	1	1	8.3802	3	18.6146	19.4959	17.2356	17.9264	17.8859	17.4578	21.7669	21.933	23.473	4.28829	0.000207149	0.000817732	3.94228	0.00986827	0.0142381	4.6343	0.00119103	0.00225616
Q9DC70	Ndufs7	4	4	4	7.3943	15	25.6872	24.7983	24.7286	22.2585	20.5661	20.986	26.4521	27.579	28.368	4.29557	0.0156341	0.0179379	2.39499	0.0196605	0.0242455	6.19615	0.00119303	0.00225805
Q8VCV2	Ndrg3	5	5	5	25.758	17	23.4532	23.0109	23.3776	20.8823	19.3508	17.7667	26.9554	27.4988	28.5539	6.36242	0.00326881	0.00516513	4.38878	0.000851165	0.00432867	8.33606	0.00119554	0.0022609
Q8R071	Itpka	4	4	4	9.5097	18	22.8429	22.7871	23.1187	21.3243	19.3512	19.5498	25.4766	26.5231	26.897	4.80323	0.00264254	0.00443633	3.38266	0.0015039	0.00513738	6.22381	0.00119714	0.00226204
Q3TJI3	Cyld	7	7	7	27.058	11	22.388	22.3472	17.0201	19.7399	17.4384	17.4525	26.3822	24.7486	25.6106	6.1828	0.00477271	0.00686419	4.99538	0.0535879	0.0581179	7.37022	0.00120427	0.00227361
P68181-2	Prkacb	9	9	4	24.084	33	25.9875	25.1085	25.2571	22.6828	19.7857	19.5332	28.7425	29.5433	29.832	6.31345	0.00801125	0.0103486	3.92157	0.000761498	0.00418361	8.70534	0.00120521	0.00227349
D3Z3B8	Dlg1	8	6	1	102.7	15	23.2245	19.3548	21.357	20.777	19.5275	21.4683	26.6986	25.4382	26.3675	5.21658	0.000618453	0.00165458	4.85599	0.0146391	0.0191957	5.57718	0.00121646	0.0022928
Q0VDP2	Slc2a13	2	2	2	4.0639	4	21.4806	18.5312	17.8485	19.4841	18.5138	17.1846	23.8265	24.7387	24.8908	5.64486	0.000489495	0.0014134	5.19856	0.011075	0.0153987	6.09115	0.00121715	0.00229217
Q8CIQ7	Dock3	9	9	8	21.587	21	21.0658	19.6551	20.0443	20.0417	16.8273	18.1853	25.8819	26.431	27.0515	7.15157	0.000126061	0.000629747	6.19974	0.000327395	0.00345448	8.10341	0.00121797	0.00229181
Q9CY64	Blvra	2	2	2	4.4799	7	23.775	20.7606	21.4053	19.7454	20.086	17.663	25.4161	25.6969	25.2416	4.87899	0.00496863	0.00706942	3.47125	0.0199688	0.0245319	6.28673	0.00121824	0.00229041
Q05CZ0	Pank4	2	2	2	5.3578	4	21.3666	17.8648	17.017	19.5073	17.6156	17.5078	23.4482	24.0084	24.3545	5.4572	0.000952178	0.00219166	5.1876	0.0187419	0.0232523	5.72681	0.00122193	0.00229544
O70161-3	Pip5k1c	7	7	7	21.133	16	23.0177	22.2154	22.6971	20.7835	18.0969	18.1158	26.0711	26.6757	26.7778	5.68715	0.00389412	0.00585414	3.86481	0.000272623	0.00330958	7.50948	0.00122251	0.00229462
Q8C7X2-2	Emc1	3	3	3	7.725	10	20.6871	18.2312	19.9369	18.9247	16.5423	17.3392	23.9565	25.3263	25.9568	6.46965	0.000366752	0.00117799	5.46147	0.00430377	0.00822159	7.47782	0.00122528	0.00229791
P57722-2	Pcbp3	4	3	3	11.793	9	21.3465	17.7877	18.7587	18.2597	18.6078	17.3108	23.7535	23.1554	25.2525	5.37523	0.000710087	0.00176973	4.75612	0.0181248	0.022661	5.99433	0.00122599	0.00229734
Q4VA53	Pds5b	2	2	2	6.3146	4	18.2084	18.2134	18.6242	18.5419	18.0582	17.5643	22.1779	22.4612	23.8367	4.62354	8.87604e-06	0.000156579	4.47661	0.00108026	0.0046818	4.77047	0.00123	0.00230293
A0A1W2P6G5	Myl6	3	3	3	7.406	6	22.4772	18.2114	21.1772	19.6736	17.9407	20.4665	25.301	25.7069	26.0286	5.68773	0.00101237	0.00228136	5.05688	0.0167994	0.0213227	6.31858	0.00123134	0.00230353
A0A075DC90	COX2	5	5	5	43.374	31	24.1297	23.9234	23.1274	21.1608	18.2323	16.6093	29.4752	30.9917	31.6201	9.49846	0.00169989	0.00326668	6.96879	0.000591606	0.00392896	12.0281	0.00123448	0.00230749
Q8BSR7	Pten	2	2	2	3.4875	3	19.1718	18.1946	19.7459	18.9099	17.4394	18.6423	23.0987	23.4862	24.728	5.08697	4.86001e-05	0.000365797	4.7335	0.00209689	0.0056636	5.44044	0.00123551	0.00230751
E9QN59	Mapk10	2	2	2	4.3391	3	18.8012	19.9341	19.5435	16.8473	18.4474	17.4932	22.8056	23.8388	24.9328	5.348	0.000309846	0.00104267	4.43285	0.00315423	0.00690141	6.26315	0.00124391	0.00232129
B1AXH1	Nhsl2	2	2	2	2.4461	2	19.4261	19.2719	18.7658	16.5043	17.8865	18.2514	24.2447	22.7174	22.9946	4.96786	0.000219551	0.00084888	4.16425	0.00122793	0.00478873	5.77147	0.00124425	0.00231999
E9QN14	Srgap3	8	8	8	16.264	20	23.8806	23.74	24.2082	23.3229	21.32	21.6004	27.1242	27.2131	27.6342	4.3118	0.000683726	0.00174053	3.38089	8.66285e-05	0.00287658	5.24272	0.00125072	0.00233014
D3Z7P3	Gls	15	15	15	39.396	48	26.4164	25.0095	26.1365	23.2407	22.3202	20.3241	28.8401	29.2794	29.815	5.40359	0.00698167	0.00918683	3.45736	0.00254763	0.00621226	7.34982	0.00125444	0.00233515
A2AMQ5	Cds2	4	4	4	45.311	12	22.842	22.521	22.5897	20.9482	19.2305	21.6116	26.3806	27.0658	27.5889	5.38793	0.000392438	0.00122902	4.36085	0.000275862	0.00329575	6.415	0.00125707	0.00233811
Q6KAR6	Exoc3	2	2	2	3.9464	3	21.4085	18.2617	20.5775	17.2243	19.6877	17.0624	24.8552	25.2704	25.9733	6.32929	0.000684223	0.00173984	5.28374	0.00607678	0.0101942	7.37483	0.00125992	0.00234147
H7BWZ3	Arpc3	4	4	4	8.1234	22	25.3308	24.7385	24.8052	21.3829	18.4965	21.2008	27.7051	28.205	28.358	5.43024	0.0127106	0.0150107	3.13119	0.000324772	0.00349207	7.72929	0.00126084	0.00234126
Q8BGB7	Enoph1	3	3	3	6.3007	7	22.1078	18.6927	19.6633	17.7681	17.9424	16.0949	23.3134	23.912	25.4086	5.49979	0.00364775	0.00561843	4.05673	0.0271838	0.0318037	6.94286	0.00126401	0.00234521
O35619	Vamp2	4	4	4	12.563	11	22.0662	21.4042	21.9329	21.0026	17.1945	18.0234	27.8547	28.4181	28.7939	8.08491	0.00038899	0.00121992	6.55444	4.25002e-05	0.00239914	9.61537	0.00126663	0.00234816
F6U6U5	Sik3	4	4	4	25.429	15	23.1325	21.7381	21.558	20.1677	17.2005	18.9818	25.6756	26.1796	26.7633	5.74309	0.00302334	0.00487621	4.0633	0.00230736	0.00592722	7.42287	0.00126991	0.00235229
Q5FWK3	Arhgap1	7	7	7	19.566	20	24.9545	23.739	23.6493	20.6452	17.2788	19.8143	27.5238	27.8144	28.859	6.38555	0.00859816	0.0109317	3.95145	0.00249548	0.00615153	8.81965	0.00127057	0.00235159
Q0VFY6	Zdhhc17	3	3	3	7.0106	5	18.8607	18.3172	16.951	17.3636	17.0829	15.612	22.3008	24.3493	24.2416	6.26601	0.000110563	0.000591591	5.58763	0.00308686	0.00684016	6.9444	0.00127265	0.00235352
Q499X9	Mars2	1	1	1	3.0727	3	19.9822	17.5374	18.735	18.1464	17.5506	18.0497	20.7273	21.0113	21.9381	2.892	0.00192535	0.00355184	2.47401	0.0357865	0.040222	3.30998	0.00127364	0.00235343
A2AGQ4	Madd	12	12	12	115.57	47	25.0508	23.7252	23.4127	21.0831	20.6991	17.9424	27.9065	27.9519	28.7548	6.21887	0.00514725	0.00722791	4.14152	0.00194041	0.00551821	8.29622	0.00127474	0.00235353
F7AAP4	Atp2b4	25	16	16	81.607	54	26.0693	24.5469	25.2349	23.2377	21.364	20.0092	28.9776	29.8615	30.3064	6.30483	0.00305368	0.00492163	4.43148	0.0016643	0.00525592	8.17818	0.0012844	0.00236942
D3Z478	Rnmt	1	1	1	6.0427	6	17.5686	17.9327	17.7204	18.4516	19.1032	17.0486	23.1798	22.9949	23.4763	5.24613	6.61786e-06	0.000133421	5.47644	6.28785e-06	0.00283959	5.01583	0.00128582	0.00237011
Q61656	Ddx5	8	8	6	12.245	22	24.3363	21.9863	22.2728	23.384	21.645	22.2838	26.6281	26.5754	27.1502	4.13319	0.000274774	0.000970954	3.91944	0.00679331	0.010941	4.34694	0.00129287	0.00238117
Q5NBV0	Slc13a5	2	2	2	4.0733	4	20.2547	19.8708	17.1983	18.2577	18.5711	17.4619	22.3043	24.1598	23.0719	4.57626	0.000847084	0.00200705	4.07075	0.0209266	0.0254592	5.08177	0.00129453	0.00238227
Q9D6C8	Cpne4	4	3	3	6.4882	9	19.2735	18.5417	19.215	18.1774	16.0591	17.5327	23.2836	23.2355	24.7963	5.63854	0.000196966	0.000795616	4.76169	0.00107568	0.00467091	6.51538	0.00129499	0.00238119
Q8BHW2	Oscp1	1	1	1	2.8317	3	17.7051	17.378	17.5584	18.4004	17.9902	17.1724	22.6496	21.8719	23.5337	4.98431	5.87972e-06	0.000126442	5.1379	0.000464979	0.00367106	4.83073	0.00129725	0.00238339
Q9EPK7	Xpo7	7	7	7	27.395	18	23.4481	22.539	21.6254	18.7531	18.3723	15.7216	25.3947	25.9393	26.936	6.01339	0.0119796	0.0143121	3.55248	0.00686215	0.0110048	8.47429	0.00130263	0.00239133
Q6PER3	Mapre3	5	4	4	5.7339	16	23.5626	22.5469	21.6535	23.5941	22.2869	21.7721	26.8825	27.3729	27.7295	4.75899	4.40418e-05	0.00034174	4.74067	0.00142048	0.00505907	4.7773	0.00130827	0.00239973
Q8VE47	Uba5	3	3	3	9.9927	7	23.2581	20.71	22.0483	17.321	19.9816	17.2306	25.4051	25.5888	26.359	5.69268	0.00630037	0.00850852	3.77881	0.0088232	0.0130641	7.60655	0.0013114	0.00240352
P38647	Hspa9	12	12	12	44.352	43	25.8581	24.9205	23.823	25.7113	25.1543	24.5747	27.8521	28.138	28.4834	3.15087	0.000261687	0.000945423	3.29066	0.00590889	0.00999421	3.01108	0.0013116	0.00240194
Q61033-2	Tmpo	1	1	1	2.1214	2	18.7677	18.0625	17.7327	17.7351	18.743	17.622	21.9024	22.6762	23.4929	4.57998	1.47013e-05	0.000187545	4.50287	0.00122417	0.00478231	4.6571	0.00131594	0.00240793
Q80U95	Ube3c	6	6	6	14.019	9	21.5128	18.5597	17.8422	17.801	16.2826	18.5245	23.7237	25.0095	25.9242	6.46531	0.000655609	0.00170353	5.58089	0.0124479	0.0168509	7.34974	0.00132306	0.002419
O35295	Purb	4	4	4	23.145	20	23.3388	20.7726	19.8739	17.7162	20.0268	17.0949	25.6094	25.2147	25.8105	5.74103	0.00372443	0.00568996	4.21645	0.0160612	0.0205707	7.2656	0.00132809	0.00242624
Q6PFA7	Hnrnpa3	4	4	4	8.521	10	22.8054	21.3925	21.7109	22.8633	21.2148	22.2182	26.1471	26.2533	26.9783	4.42537	2.61118e-05	0.000246696	4.48995	0.000859588	0.00431322	4.36079	0.00133314	0.00243349
Q8K0S0	Phyhip	9	7	7	58.571	28	25.5322	25.293	25.3269	22.4319	20.4031	19.3253	27.8886	28.3987	28.9969	5.37599	0.014013	0.0163775	3.04403	0.000757807	0.00419394	7.70795	0.00133367	0.00243249
A0A1L1SV25	Actn4	29	29	2	153.6	120	26.435	26.7676	26.7633	25.0962	24.0633	25.8419	29.5564	30.14	30.9399	4.38421	0.000397121	0.00124025	3.55679	0.00102591	0.00456004	5.21162	0.00133769	0.00243786
P10637-5	Mapt	9	1	1	59.477	27	22.2238	20.7752	21.027	23.7767	24.1077	22.6016	28.594	27.5497	27.7258	5.53784	0.00032114	0.00106794	6.61449	0.000276457	0.00328547	4.46118	0.00134045	0.00244092
Q8BXZ1	Tmx3	2	2	2	42.19	6	21.9286	18.9533	19.8063	18.6048	17.4922	18.3148	23.3834	23.1074	25.1455	4.69539	0.00238559	0.00411825	3.64931	0.0286918	0.0332237	5.74147	0.00134083	0.00243964
Q9CYS6	Q9CYS6	1	1	1	3.2072	3	19.1471	18.5349	18.0754	18.1661	17.3358	16.8134	22.1388	22.9201	24.1539	5.05883	8.85598e-05	0.000516713	4.48515	0.00249997	0.00615587	5.63251	0.00134155	0.00243898
Q9CQV8	Ywhab	10	7	7	64.149	31	27.4144	26.4818	26.3624	23.764	20.2547	21.9101	30.0539	30.1267	30.9632	6.01671	0.0101018	0.0123899	3.62839	0.00120403	0.00477802	8.40503	0.00134368	0.0024409
P12960	Cntn1	21	21	21	89.235	78	26.9082	25.835	25.6879	22.6693	20.8437	19.0187	29.2113	30.0809	30.8586	6.55647	0.0109285	0.0132172	3.90659	0.00308675	0.00684665	9.20635	0.00134801	0.00244678
Q3TJD0	Sec61a1	3	3	3	4.589	6	22.3731	20.9172	21.0969	19.9522	21.3318	20.4059	24.6458	25.7142	26.268	4.52984	0.000114453	0.000606655	4.08029	0.00349442	0.0072522	4.97939	0.00135029	0.00244895
Q61553	Fscn1	10	10	10	26.109	37	26.6454	25.8415	25.476	24.054	21.1142	22.5238	29.2277	29.465	30.0527	5.306	0.00434216	0.00640404	3.59418	0.00105778	0.00464683	7.01782	0.0013608	0.00246605
C9K0Y5	Gria3	9	8	8	26.326	24	22.2174	22.5134	21.5718	22.0545	20.4383	19.7233	26.2107	27.1262	27.4058	5.49448	0.000103912	0.000570884	4.81339	0.000454008	0.00372782	6.17556	0.00136555	0.00247266
Q8VE33	Gdap1l1	7	7	7	30.117	40	25.0376	23.8946	23.9142	21.7844	18.5381	19.1021	27.5926	28.3549	28.8472	6.21971	0.00679955	0.00900492	3.98275	0.00162273	0.00521955	8.45666	0.00136618	0.00247182
Q6GYP7	Ralgapa1	6	6	6	14.363	11	18.5217	18.1482	19.0995	19.8223	18.4762	18.9786	23.6953	24.9694	25.7761	5.97252	9.95136e-06	0.000161656	6.22379	0.00072972	0.00417141	5.72125	0.00137178	0.00247997
Q8BPS5	Slc16a1	3	3	3	13.307	7	21.6039	19.3941	19.349	18.8107	19.0653	17.8729	23.7289	25.3449	26.2644	5.76343	0.000327142	0.00108312	4.99708	0.00891939	0.0131806	6.52978	0.00137897	0.00249098
Q3KNM9	Apoo	3	3	3	12.084	9	24.4362	23.0605	22.8104	20.7865	18.2738	20.6815	26.4107	27.2219	27.808	5.47203	0.0046799	0.00676518	3.71114	0.0045948	0.00861715	7.23292	0.00138652	0.0025026
P63038	Hspd1	10	10	10	25.15	32	25.4886	24.2955	23.309	25.3642	25.4364	24.6655	27.2758	27.2243	27.6674	2.62932	0.00148639	0.00296752	3.02481	0.00940587	0.0137111	2.23383	0.00139048	0.00250776
O35607	Bmpr2	4	4	4	10.919	5	18.8833	21.3596	18.784	17.6035	18.5418	18.0814	22.7911	23.1357	24.8756	4.72516	0.00109695	0.0024403	3.92512	0.0208512	0.0253812	5.52519	0.00139097	0.00250663
Q8C4G3	Atp9a	4	4	4	19.325	10	20.9734	17.851	20.6551	17.3561	19.8887	17.6626	24.8795	25.3367	26.403	6.47528	0.000375208	0.00119664	5.71326	0.00633132	0.010481	7.2373	0.00139282	0.00250797
B2RXT3	Ogdhl	15	10	10	24.082	41	26.4344	24.568	23.9407	24.2501	22.9612	22.2494	27.6425	28.0092	28.1904	3.88009	0.00292955	0.00475551	2.96635	0.0179571	0.0225012	4.79383	0.00139283	0.00250599
Q8BWF0	Aldh5a1	7	7	7	21.612	19	25.8303	23.7895	25.8553	22.2126	22.7407	20.1332	27.9197	28.0409	27.9913	4.55707	0.0108756	0.0131674	2.82563	0.0145782	0.0191492	6.28851	0.00139301	0.00250431
O55029	Copb2	2	2	2	3.5153	5	18.2225	22.1577	21.9136	16.7416	18.2644	17.8757	24.3636	24.1337	26.7213	5.87694	0.00502598	0.00711514	4.30823	0.0469581	0.0512476	7.44564	0.00140111	0.00251687
E9Q242	Adsl	3	3	3	10.138	14	24.1393	22.2389	21.6976	20.5445	18.1407	17.8144	25.5244	25.8364	26.4254	5.16618	0.00998237	0.0122701	3.23681	0.0146399	0.0191857	7.09554	0.00140216	0.00251675
Q80U56	Avl9	5	5	5	10.249	8	20.7688	20.7055	17.5005	18.8734	18.1664	18.4007	23.3799	25.7661	25.7797	5.90601	0.000493411	0.00141926	5.31697	0.0166436	0.0211487	6.49505	0.00140261	0.00251556
Q6PCX2	Slc6a1	5	5	5	14.054	24	24.5946	23.6033	22.8681	21.045	17.8151	20.7409	27.995	29.1888	29.8133	7.22119	0.00193068	0.00355586	5.31037	0.00190949	0.0054716	9.13202	0.00140568	0.00251907
Q3TIC8	Uqcrc1	10	10	10	33.831	37	27.4771	26.2262	26.2215	23.6603	20.2883	21.712	29.5921	29.4558	29.9287	5.39465	0.0159334	0.0182443	3.01728	0.00238287	0.00600504	7.77202	0.00140801	0.00252125
Q8R5C5	Actr1b	6	6	3	26.034	23	25.1889	23.8866	23.9456	21.6346	18.2343	20.596	27.9584	28.112	28.7573	6.02823	0.00605132	0.00823621	3.93552	0.00130518	0.00484718	8.12095	0.0014272	0.00255357
Q3USZ5	Nop56	4	4	4	12.807	17	23.4928	22.7105	22.5998	20.5251	17.8502	18.5061	25.1703	25.7597	26.2568	4.78152	0.012368	0.0146829	2.79457	0.00268277	0.00639671	6.76846	0.0014336	0.002563
Q9CXK3	Actc1	12	3	0	9.268	22	25.9722	25.4887	24.3962	24.5354	23.1082	23.37	27.3644	27.8303	28.4373	3.39889	0.00191063	0.00353913	2.59162	0.00983338	0.0141968	4.20615	0.00143983	0.00257211
G3UWM1	Syncrip	3	3	2	6.9114	6	23.5273	18.666	17.0794	18.9805	18.5466	20.1909	23.0992	23.4958	23.9105	4.0034	0.0196518	0.021989	3.74428	0.127802	0.133354	4.26252	0.00144174	0.00257347
Q63810-2	Ppp3r1	3	3	3	13.893	19	25.5452	24.7088	25.0312	22.8957	21.8156	22.0865	28.0736	28.6608	26.5658	4.08625	0.00586027	0.00802456	2.6717	0.0162812	0.0207818	5.50079	0.00144213	0.00257215
A0A0U1RP13	Cdipt	2	2	2	5.705	11	22.6331	21.3086	22.309	20.4494	20.2236	18.1565	25.3775	25.9206	26.636	5.13137	0.00138557	0.00283133	3.89451	0.00196084	0.0055414	6.36822	0.00145153	0.00258686
Q69Z98-4	Brsk2	5	5	4	37.043	12	22.5027	22.4892	19.2088	20.3188	17.4618	18.5617	25.3856	25.1826	25.915	5.40388	0.00349243	0.0054536	4.09414	0.021496	0.0259978	6.71363	0.00145395	0.00258912
P46460	Nsf	26	26	26	105.91	199	30.0832	29.3571	29.2959	27.3271	24.4205	25.3851	32.3389	32.8428	33.5288	5.25868	0.0074196	0.00966174	3.32478	0.00147512	0.00511646	7.19259	0.00145489	0.00258877
Q3UGT1	Cpt1a	3	3	3	6.308	8	23.4371	21.3674	20.0839	19.0593	17.7682	17.2339	23.8133	25.1556	26.3325	5.27547	0.0088357	0.0111458	3.47098	0.0464172	0.0507309	7.07996	0.00145517	0.00258722
Q9QZQ8	Macroh2a1	4	4	4	7.8762	6	23.8194	22.6551	21.529	20.1941	18.2675	17.0647	25.4902	25.8447	26.3984	5.32281	0.0111812	0.0134795	3.2433	0.01038	0.0146763	7.40232	0.00145709	0.00258861
Q8CIB3	Kcnj16	1	1	1	13.589	2	17.6927	20.3973	19.4311	17.038	17.4535	17.6287	21.7094	22.9995	24.1026	4.66359	0.00138783	0.00283338	3.76346	0.0231445	0.0277096	5.56372	0.00145841	0.00258891
Q9CR95	Necap1	2	2	2	2.5783	2	22.0121	19.8376	19.7052	21.0268	19.6539	18.5191	25.8246	25.6153	25.2145	5.42567	0.000155762	0.000711965	5.03316	0.00281672	0.00657721	5.81819	0.00146382	0.00259647
Q8BIW1	Prune1	6	6	6	26.374	11	19.2159	18.4766	20.517	19.7671	16.2217	16.9244	26.0332	26.0341	26.7145	7.74012	0.000116787	0.000611845	6.85739	0.000425108	0.00362224	8.62285	0.00146691	0.0025999
P54071	Idh2	6	6	6	11.784	18	24.4141	23.208	22.4813	22.6535	20.3091	21.6192	27.0263	26.6765	27.3386	4.5663	0.000995991	0.00225798	3.64603	0.00359799	0.00739242	5.48656	0.00146832	0.00260037
Q3TY51	Q3TY51	13	13	10	28.165	33	24.3997	23.1572	22.4108	22.8647	20.5029	21.646	27.0908	27.2177	28.0229	4.94695	0.000524271	0.00147791	4.12127	0.00315716	0.00689446	5.77263	0.0014699	0.00260112
Q7TQI3	Otub1	5	5	5	9.6699	22	25.8176	25.1984	24.5687	23.5577	20.6731	21.9924	28.4333	28.7973	29.2806	5.20244	0.00330777	0.00520846	3.64217	0.00112382	0.00472547	6.7627	0.0014708	0.00260068
Q3UVD6	Snta1	2	2	2	6.0869	7	21.7929	18.5858	17.2618	18.8798	19.6163	16.9423	24.6353	24.8769	25.5286	6.16712	0.000673373	0.00172585	5.80011	0.0133753	0.0179024	6.53414	0.00147861	0.00261245
P16125	Ldhb	13	12	12	29.67	67	29.4045	28.26	28.0088	25.3041	22.066	23.8137	31.0133	31.7865	32.5685	5.64656	0.0142835	0.0165991	3.23163	0.00651199	0.0107251	8.06149	0.00148104	0.00261468
Q3UG68	Ddost	2	2	2	5.4505	4	21.2626	18.5093	19.5026	17.6943	17.7185	19.2663	23.2914	24.5132	25.3547	5.39412	0.00052352	0.00147764	4.62823	0.00993745	0.014274	6.16001	0.00148206	0.00261445
Q3UGE5	Pdcd6	4	4	4	8.6022	6	23.6017	21.1316	22.6452	17.7958	17.2088	20.1797	25.3959	25.9501	26.6694	5.57798	0.00876565	0.011076	3.54563	0.0118039	0.0161535	7.61033	0.00148427	0.0026163
A6H5Z3	Exoc6b	4	4	4	9.106	6	22.134	19.6826	18.9374	18.2765	17.8865	16.8935	22.981	24.8798	25.5621	5.50588	0.00248658	0.00422794	4.22296	0.0268891	0.0315079	6.78879	0.00148777	0.00262042
Q6XMP4	Aars	13	13	13	38.493	43	24.8659	24.9725	24.7619	23.3723	24.955	24.2014	27.9943	28.3564	29.0582	3.94817	3.68637e-05	0.000303789	3.6029	0.000346665	0.00354194	4.29344	0.00148931	0.00262109
Q3TDN2-2	Faf2	3	3	3	5.2483	4	21.8335	17.6616	19.2048	17.1595	17.4564	19.0269	24.054	24.854	26.5573	6.43131	0.000813246	0.00195352	5.58846	0.0171855	0.021715	7.27417	0.00149204	0.00262385
Q6IRT4	Eif3f	1	1	1	3.0667	1	18.2038	17.1198	17.933	18.7911	17.5248	18.756	21.6071	21.5286	21.8141	3.59517	4.49033e-05	0.00034487	3.89774	0.000317963	0.00348524	3.29259	0.00149537	0.00262767
P28740-1	Kif2a	10	10	10	22.163	31	24.5601	23.6476	23.2915	24.0046	22.824	22.349	27.0726	27.9498	28.2569	4.31359	8.3725e-05	0.000502795	3.92667	0.00162751	0.00520525	4.70052	0.00149584	0.00262644
A2ARP1-7	Ppip5k1	2	2	2	6.9898	7	19.0547	19.1009	18.7926	18.0589	18.142	15.6916	23.6863	23.4669	23.4748	5.40257	0.000202147	0.000809305	4.55993	2.85882e-06	0.00322761	6.24521	0.00149834	0.00262878
I6L974	Tbc1d17	3	3	3	8.5151	3	17.5124	18.708	17.5745	17.5657	17.9528	16.0412	23.4022	22.2871	24.0902	5.70074	3.83769e-05	0.000315109	5.32821	0.00123129	0.00477706	6.07326	0.0015045	0.00263754
Q8C0W5	Dis3l2	3	3	3	5.3353	6	18.4904	19.2383	19.0348	19.1573	17.7152	16.2222	24.2188	24.7123	24.2026	6.06822	5.85547e-05	0.000400656	5.45676	4.02759e-05	0.00245792	6.67969	0.0015053	0.00263691
Q8BR90	Q8BR90	2	2	2	3.3269	4	21.1565	20.25	17.9858	17.9757	15.9773	16.0272	22.5048	24.0366	24.637	5.49736	0.00454721	0.00662854	3.92868	0.0259035	0.0305432	7.06605	0.00150918	0.00264166
Q3UYF9	Gnaz	9	8	8	21.867	29	25.173	24.4037	24.158	22.995	20.0483	21.0704	27.8616	28.6011	28.8767	5.47174	0.00291515	0.00473555	3.86825	0.000848944	0.00433691	7.07522	0.00150927	0.00263976
D3Z3A0	Ppp1r2	3	3	3	7.6765	7	17.7472	18.4305	18.0627	19.6042	17.2906	16.4045	26.8838	25.1764	26.142	8.14412	9.65606e-06	0.000161507	7.98727	0.000114896	0.002915	8.30096	0.00151042	0.00263973
Q8R2S3	Nol3	1	1	1	8.9291	3	21.2973	16.6499	17.6806	18.6736	17.1599	16.6087	22.2075	22.7006	23.1364	4.66987	0.00345975	0.00541005	4.13894	0.0447683	0.0492146	5.20081	0.00151061	0.00263801
Q03717	Kcnb1	4	4	4	8.4691	5	18.9258	18.2679	18.5976	17.8774	17.2106	18.2319	23.123	25.2666	25.9783	6.6041	2.23854e-05	0.00022465	6.19221	0.00213958	0.00571062	7.01599	0.00151595	0.0026453
Q9QZB7	Actr10	3	3	3	10.732	15	23.3301	22.3933	22.1086	17.2204	19.1537	15.549	25.329	25.8484	26.7767	6.0255	0.0157082	0.0180137	3.37404	0.00386472	0.0077363	8.67697	0.00151733	0.00264566
P04370-9	Mbp	6	6	6	20.8	36	27.0036	24.715	24.3982	27.4981	26.8118	26.2341	29.8497	30.4621	29.8746	3.952	0.0013727	0.00281778	4.68986	0.00515207	0.00915293	3.21415	0.00151858	0.0026458
Q6TLW2	Nptxr	2	2	2	7.612	7	23.8572	23.4583	23.426	20.3324	20.5279	17.5972	26.899	27.0625	26.6037	5.32189	0.00884049	0.0111394	3.27458	7.07666e-05	0.00266318	7.36921	0.00152114	0.00264822
Q9D6G1	Hnrnpab	2	2	2	4.6998	4	18.0729	18.6237	18.4806	18.4166	19.494	18.4068	21.8814	22.2758	22.8826	3.76417	1.20889e-05	0.000172764	3.9542	0.00029372	0.0033666	3.57415	0.00152349	0.00265026
Q8C605	Pfkp	17	15	15	39.125	57	26.8338	26.486	26.1026	24.2717	21.5996	21.453	29.3906	29.7332	30.3477	5.36609	0.00811817	0.0104568	3.34974	0.000671064	0.00418581	7.38243	0.00152579	0.00265223
E9Q735	Ube4a	2	2	2	3.1666	4	18.9993	18.8061	18.8162	16.878	17.4962	16.6203	21.9072	23.6392	24.5962	5.44484	0.000293979	0.0010119	4.50699	0.00465413	0.00866367	6.38268	0.0015292	0.0026561
A0A0J9YVG0	Ppm1g	1	1	1	2.2427	4	20.7554	18.4189	18.0967	18.5515	18.1888	16.4863	22.867	23.4165	24.2173	5.08399	0.000581645	0.00157477	4.40993	0.00885263	0.0130991	5.75804	0.0015294	0.00265441
Q62351	Tfrc	6	6	6	23.992	19	22.0998	19.7731	20.1066	18.8901	17.0376	17.0256	24.2623	25.7166	27.193	6.56846	0.00141998	0.00288079	5.06409	0.0104858	0.014798	8.07284	0.00153161	0.00265621
O88448	Klc2	3	2	2	4.2517	3	18.4372	17.3167	17.9314	18.6517	17.2253	15.8366	23.4248	23.7137	24.3329	6.25734	2.39243e-05	0.000234874	5.92872	0.000146692	0.00293124	6.58596	0.00153311	0.00265677
A0A1W2P7I5	Sgta	2	2	2	6.6706	6	20.7839	19.9346	16.8206	18.1146	17.7783	17.5306	22.6312	22.7215	24.7876	4.88636	0.00203098	0.00368349	4.20043	0.0395493	0.043948	5.5723	0.00153537	0.00265864
A0A2I3BS22	Pnp	1	1	1	5.8272	7	20.4588	18.7425	18.083	18.4764	18.7222	16.844	23.5568	23.7639	25.2943	5.65051	0.000178921	0.000762271	5.11024	0.00465888	0.00865822	6.19079	0.00153588	0.00265749
Q9CZX0	Elp3	2	2	2	3.7015	2	19.4787	18.4886	17.2685	16.5134	17.086	17.4224	21.007	21.8855	23.0429	4.26886	0.000753792	0.00183808	3.56653	0.0148338	0.0193275	4.9712	0.00153884	0.00266057
Q9CXR1	Dhrs7	1	1	1	3.9863	6	22.0807	20.5045	18.89	18.7643	18.544	16.4185	23.9808	25.1675	25.8137	5.787	0.00192169	0.00354798	4.49559	0.0135104	0.0180404	7.0784	0.00153897	0.00265876
Q9ERK4	Cse1l	11	11	11	30.902	29	25.3365	24.3712	23.4087	22.8479	20.9847	20.3175	27.2473	27.795	28.519	4.97598	0.00396079	0.0059425	3.4816	0.00643996	0.0106375	6.47035	0.0015423	0.00266248
Q9CXJ4	Abcb8	2	2	2	2.7119	2	19.9346	18.4197	17.7317	17.4377	17.647	17.4446	21.4664	22.7644	23.7748	4.56603	0.000404354	0.00125762	3.97326	0.0130499	0.0175397	5.15881	0.00154492	0.00266496
Q8R3Q7	Ago2	6	6	6	15.132	16	22.327	20.7582	21.6388	17.346	19.9682	18.0531	25.0979	24.8437	26.3264	5.40747	0.00300809	0.00485856	3.84801	0.0039588	0.00783434	6.96693	0.00154637	0.00266542
Q63912	Omg	3	3	3	6.1762	9	22.096	20.5765	18.9063	18.9956	17.9157	18.3023	24.1924	26.4765	27.3381	6.53693	0.000657331	0.00170604	5.47605	0.0140969	0.0186363	7.59781	0.0015514	0.00267206
Q8C167-2	Prepl	8	8	8	16.923	20	24.209	17.2264	16.7948	18.5164	20.7859	19.7276	25.2896	26.6249	27.256	6.84686	0.00466304	0.00674946	6.98015	0.0476289	0.0519546	6.71357	0.00155234	0.00267163
Q6P8L2	Plcb4	1	1	1	3.5041	3	20.2604	18.2342	17.4733	18.3976	18.4144	16.9592	22.077	22.6626	23.4644	4.4448	0.000469076	0.00137913	4.07869	0.0115566	0.0159309	4.81091	0.00156	0.00268277
Q8BQ31	Pam	1	1	1	3.8073	3	18.3221	19.1912	18.728	18.4495	17.0764	16.8882	22.3649	23.461	24.4524	5.31689	0.000104383	0.00057208	4.67903	0.00200853	0.00557157	5.95474	0.00156715	0.00269302
O55106	Strn	4	4	4	11.501	9	19.0638	18.4119	19.2	17.6898	18.1541	18.8528	25.938	23.2838	25.2075	6.2477	2.12417e-05	0.000223087	5.91786	0.00202855	0.00559275	6.57754	0.00157532	0.002705
Q6P1F1	Mapk8ip3	10	7	7	20.916	15	21.9235	18.9838	20.3948	18.734	19.3932	20.9652	25.1517	25.2353	26.3783	5.52273	0.000210775	0.000827704	5.15446	0.00531501	0.00933227	5.89099	0.00157649	0.00270496
Q4FE56	Usp9x	33	33	33	112.04	83	26.2405	25.2765	25.5765	23.8727	22.066	21.1263	28.4812	29.1994	29.795	5.13217	0.00461315	0.00671166	3.46076	0.00188243	0.00545639	6.80359	0.00157919	0.00270752
Q3TRG0	Gm1604b	1	1	1	2.3868	2	19.7686	17.2961	18.4171	19.3527	17.9217	18.2502	21.9959	22.2215	22.8604	3.8582	0.00026818	0.000961191	3.86534	0.00705808	0.0111918	3.85106	0.00157948	0.00270596
E9PZF0	Gm20390	6	6	6	21.601	23	26.272	25.2322	24.8601	23.7913	25.0734	25.3244	28.2874	28.3729	28.4684	3.28401	0.000244438	0.000904821	2.92148	0.00236107	0.00598351	3.64654	0.00158057	0.00270579
Q0KL02-3	Trio	21	21	16	66.19	51	24.1245	23.3676	23.3171	22.6808	20.5596	22.0588	26.9463	27.5328	28.4779	4.96758	0.000453355	0.00135228	4.04926	0.0014345	0.00508492	5.88591	0.00158603	0.00271307
A0A571BDG6	Srcin1	27	27	27	77.398	54	22.4572	21.5996	21.4642	24.6719	22.5257	22.8372	30.0828	28.6235	29.4377	6.78869	3.8766e-05	0.000316006	7.54097	0.000135835	0.0029211	6.03642	0.00158767	0.00271383
Q8C0M9	Asrgl1	2	2	2	4.0986	6	22.4129	22.6272	22.3562	22.3252	20.1249	21.5354	26.1952	26.5323	27.0623	4.69966	9.2068e-05	0.00053305	4.13119	9.95934e-05	0.00292054	5.26812	0.00159141	0.00271816
O08532-4	Cacna2d1	14	14	13	43.392	38	20.0703	19.9088	23.1747	16.5719	19.9092	20.0629	27.2344	27.748	28.0412	7.72493	0.000473032	0.00138356	6.62331	0.00368871	0.0075037	8.82655	0.00161711	0.00275997
Q5D0F3	Tap1	2	2	2	3.557	4	20.3969	17.1997	19.6928	18.9995	17.9511	17.809	23.0233	22.6398	24.4879	4.70886	0.000713939	0.00177737	4.28722	0.0187358	0.0232576	5.1305	0.00162376	0.00276923
Q8R5J9	Arl6ip5	2	2	2	3.0676	4	19.3745	19.2173	18.0861	16.4889	19.0622	18.0603	23.6989	24.8258	25.3378	6.23927	5.62137e-05	0.000388167	5.7282	0.000819616	0.00427412	6.75034	0.00163251	0.00278205
E0CXZ1	Fsd1l	3	3	3	5.896	3	19.2646	17.6214	17.3505	17.5714	18.5553	18.4165	22.1541	23.3376	24.1969	5.09952	5.3965e-05	0.000381984	5.15063	0.00361036	0.00741109	5.0484	0.00163557	0.00278516
Q9R0D8	Wdr54	3	3	3	24.98	12	22.0155	19.0805	22.0164	18.0785	17.7296	16.8793	23.0975	25.1914	26.0913	5.49346	0.00676028	0.00895816	3.75594	0.046672	0.0509847	7.23097	0.00163558	0.00278308
F6SLP4	Ergic1	5	5	5	14.79	11	23.6215	17.3572	19.2062	20.8849	18.4611	18.6351	25.4811	26.3916	27.2397	6.67643	0.00189567	0.00353171	6.30914	0.0306409	0.0350848	7.04373	0.00163724	0.0027838
F7D3N3	Phyhipl	10	10	8	32.404	35	26.2717	24.7192	25.2278	23.1358	22.262	20.0852	28.5223	29.0857	29.5918	5.44965	0.00518183	0.00725843	3.66037	0.00267559	0.00639311	7.23892	0.00164475	0.00279446
Q80Z38-2	Q80Z38-2	26	26	1	97.976	70	18.3284	16.8642	18.3091	23.6047	21.2196	20.2771	30.4246	29.0992	29.6491	9.95713	0.000268843	0.000959001	11.8904	4.32306e-05	0.00238085	8.02385	0.00164585	0.00279424
Q91WD5	Ndufs2	11	11	11	32.946	59	26.9023	25.3233	25.3904	22.3484	18.3893	19.6502	28.7515	29.3726	30.0477	6.3899	0.0177048	0.0199788	3.51853	0.00524795	0.00925048	9.26127	0.00164679	0.00279373
Q3TCH2	Uchl1	8	8	8	42.77	30	27.9098	26.6918	26.2436	26.0567	23.452	24.0532	30.2981	30.755	31.0928	4.98079	0.00171963	0.00328504	3.76692	0.00235404	0.00598584	6.19467	0.00164818	0.00279399
Q3TYE5	Lsamp	3	3	3	6.5477	6	23.8499	23.4857	22.9665	21.3117	17.8602	19.1466	26.9686	27.2227	28.0106	5.9639	0.00514005	0.0072268	3.96662	0.000609538	0.00401264	7.96117	0.00165093	0.00279656
Q64444	Ca4	2	2	2	5.2962	4	22.327	19.0674	18.5857	18.5984	19.7156	17.1867	24.0711	24.9141	25.4701	5.57164	0.00120049	0.00260645	4.82505	0.0178361	0.0223744	6.31824	0.00165099	0.00279455
D3Z632	Aktip	2	2	2	7.4677	8	20.2299	21.6608	19.0241	16.9214	19.3764	17.477	23.6141	23.7061	24.5417	4.83906	0.00262817	0.00441878	3.64908	0.0111142	0.0154152	6.02904	0.00165783	0.00280403
Q3UYV9	Ncbp1	1	1	1	2.6259	2	18.5643	18.8461	16.7058	17.5913	18.1348	17.7744	20.7622	21.7736	22.4131	3.71353	0.000278599	0.000976827	3.61091	0.0119379	0.0162776	3.81614	0.00166084	0.00280702
E9Q3M9	Cracdl	8	8	8	31.846	20	19.9007	19.2028	19.2001	20.7243	17.8531	17.5607	26.8547	26.1145	26.4854	7.41126	1.96516e-05	0.000218588	7.05035	2.39532e-05	0.00257554	7.77217	0.0016629	0.0028084
F8VPK5	Rock2	14	14	14	79.149	38	24.9239	23.5705	22.849	20.3992	20.0321	16.8106	27.5334	27.7572	28.4419	6.47996	0.00794689	0.0102831	4.12971	0.0034543	0.00722204	8.83021	0.00166331	0.00280698
Q8BH99	Nck1	2	2	2	2.8158	2	19.1888	17.2301	19.1298	17.5715	16.0147	16.9673	24.2816	21.9252	23.9935	5.7164	0.000368194	0.00118094	4.88387	0.00763654	0.0117943	6.54893	0.0016642	0.00280639
Q05DV1	Por	7	7	7	21.506	16	19.4661	18.2514	22.1109	22.7917	23.3906	22.2356	25.9152	26.375	27.1354	5.1008	0.00448806	0.006572	6.53237	0.00542438	0.00946542	3.66923	0.00167029	0.00281457
Q9QZI8	Serinc1	2	2	2	4.7174	3	19.6998	18.3963	17.9191	17.4339	16.6798	16.5241	22.0525	24.1532	24.9519	5.94373	0.000314585	0.00104924	5.04749	0.00764351	0.011797	6.83996	0.00167102	0.0028137
Q78ZA7	Nap1l4	2	2	1	3.5494	4	22.4763	17.6884	18.6742	17.9547	17.8183	20.2258	24.6661	25.2016	26.095	6.18128	0.00108718	0.00242335	5.70791	0.0197719	0.0243429	6.65464	0.00167466	0.00281772
Q91V38	Hsp90b1	5	4	4	18.437	12	22.5184	18.8079	19.1046	17.959	17.5699	20.6467	25.867	26.0356	26.5251	6.70816	0.000530184	0.00148163	5.99894	0.00764419	0.011782	7.41738	0.0016795	0.00282377
A0A286YCU6	Ttc37	1	1	1	2.1453	2	18.4057	18.4548	17.6888	17.8706	17.377	17.1198	22.2349	21.2996	23.4011	4.49241	5.02713e-05	0.000370956	4.12877	0.0032624	0.00701571	4.85604	0.00168172	0.0028254
E9Q8N8	Slc4a4	13	12	3	69.695	52	25.6822	18.9211	22.051	22.9751	19.4758	20.0465	28.7543	29.6447	30.1224	7.98188	0.00134216	0.00278804	7.28905	0.0216748	0.0261581	8.6747	0.00168546	0.00282957
Q3UZ37	Rab11b	4	4	4	6.6024	7	22.3941	21.2031	21.2729	17.4652	18.273	20.6554	25.9639	27.1614	27.6933	6.72893	0.00078393	0.0018952	5.3162	0.00115188	0.0047988	8.14166	0.0016912	0.0028371
Q2TPA8	Hsdl2	2	2	2	2.7475	2	22.2853	17.4255	18.0251	18.7131	17.2286	16.5667	23.7901	22.4592	23.877	5.00141	0.00542695	0.0075456	4.13016	0.0609405	0.0654944	5.87267	0.00169135	0.00283524
Q9D1A2	Cndp2	8	8	8	16.789	16	23.818	22.9527	22.8457	17.8208	17.4028	20.6394	26.3942	26.3029	27.4277	5.79504	0.0104224	0.0127209	3.50283	0.00179073	0.00538412	8.08725	0.00169204	0.0028343
Q3UHW2	Hsd17b4	5	5	5	8.5558	5	24.6971	23.8987	23.603	27.464	26.8514	27.0217	25.3018	24.6698	25.245	-0.517091	0.632735	0.636967	1.00594	0.0588561	0.063496	-2.04013	0.00169414	0.0028357
Q9D3A9	Ttyh1	4	4	4	11.614	9	23.5692	19.6343	20.3357	20.5902	19.1976	17.3475	25.9751	27.1423	27.4727	6.75094	0.00104827	0.00235288	5.68363	0.0117651	0.0161297	7.81826	0.00169607	0.00283684
Q3TVN4	Ap1b1	30	14	14	60.212	51	25.7172	23.5905	24.2961	23.0378	20.1555	22.3018	28.2407	28.9484	29.6007	5.74679	0.0016186	0.00314527	4.39533	0.00399858	0.00785796	7.09825	0.00171237	0.00286198
E9QM73	Wnk2	12	12	11	89.716	31	22.6594	19.1934	19.8791	20.9502	17.6719	18.5741	26.217	26.4996	26.5025	6.58501	0.000459313	0.0013575	5.82905	0.00540281	0.00944969	7.34097	0.00171393	0.00286247
A8DUK2	Hbbt1	6	6	6	15.413	21	25.0363	24.6776	23.7853	23.7323	21.0246	22.8111	28.5407	29.4843	28.5851	5.35885	0.000525398	0.00147924	4.37033	0.000823473	0.00428434	6.34737	0.00173583	0.0028969
P50114	S100b	2	2	2	296.24	10	23.9584	21.1785	22.3006	17.4937	16.6959	20.2344	25.9369	27.0093	27.4596	6.49171	0.00646979	0.00867505	4.3228	0.00950068	0.0138136	8.66062	0.00173627	0.0028955
Q8R123	Flad1	2	2	2	4.9222	5	20.444	19.2143	19.4876	18.6603	19.8333	18.1742	22.6826	23.2928	23.7824	3.95031	0.000141313	0.000677462	3.5373	0.00195402	0.00553598	4.36331	0.00174043	0.00290029
F7B1A4	Mff	1	1	1	4.5916	5	18.4955	19.1371	18.3488	18.9305	16.6335	16.4681	23.4746	23.3193	24.3592	5.71544	0.000100551	0.000563385	5.05723	0.000234995	0.00321587	6.37364	0.00175414	0.00292098
Q810B6	Ankfy1	2	2	2	3.3553	4	20.5827	20.4021	19.6226	17.3431	16.2543	17.4879	22.4187	24.7049	25.2886	5.52194	0.00282064	0.004632	3.93493	0.0130654	0.0175501	7.10895	0.00176265	0.00293299
P61021	Rab5b	6	6	3	12.875	20	23.2959	23.5442	23.4373	23.277	21.7071	23.5769	27.4121	28.163	28.8542	5.00337	2.29318e-05	0.000228106	4.71732	0.000366605	0.00361482	5.28943	0.00176983	0.00294277
Q7GIP3	ND5	4	4	4	11.268	8	20.1796	18.0992	18.6227	17.8819	17.1421	16.7645	23.9764	24.8838	27.4982	7.33777	0.000158716	0.000713906	6.48562	0.0061412	0.010249	8.18993	0.00177139	0.0029432
Q9D4H1	Exoc2	5	5	5	8.7534	8	22.8073	20.1941	19.8597	18.632	20.4471	17.3742	25.3514	25.7973	26.5276	6.00636	0.00104433	0.00234871	4.93839	0.00763054	0.0117931	7.07433	0.0017755	0.00294785
E9Q2K0	Rell2	1	1	1	3.3696	1	19.7323	17.1525	18.6037	18.4373	18.8327	16.6071	23.0696	23.687	24.3403	5.47137	0.000134665	0.000653922	5.2028	0.00333358	0.00708112	5.73994	0.00179486	0.00297781
A0A0R4J0B5	Rusf1	2	2	2	15.988	6	18.3463	19.875	19.3533	18.672	17.1	18.7523	23.0371	24.131	25.0924	5.40372	0.000101633	0.00056524	4.89533	0.00276445	0.006509	5.91211	0.00179738	0.00297979
Q9DB60	Prxl2b	2	2	2	10.558	4	20.7242	19.0463	18.3526	19.9317	18.1142	20.107	24.484	24.6553	25.7965	5.59928	7.40341e-05	0.000466953	5.60424	0.00235017	0.00598949	5.59431	0.0018024	0.00298593
Q9CQB4	Uqcrb	2	2	2	2.6669	3	19.5745	19.0913	19.0294	17.7666	18.8421	16.5177	23.0657	24.3386	24.9316	5.64172	0.000151997	0.000707648	4.88024	0.0010692	0.00468787	6.40319	0.0018028	0.0029844
Q9JLV5	Cul3	8	8	8	16.704	16	23.7561	23.0991	22.341	18.914	18.3978	21.181	25.8416	26.3559	27.2435	5.19881	0.00626726	0.00846887	3.41489	0.00412487	0.00800167	6.98273	0.00180861	0.00299182
Q3TFD2	Lpcat1	2	2	2	5.9569	4	19.3071	18.7471	18.7838	18.0242	17.2434	17.6542	21.2924	22.4049	23.3668	4.0614	0.000288955	0.00100071	3.40868	0.0055252	0.00955276	4.71412	0.00181386	0.00299832
D3YX34	Dctn1	23	23	23	106.3	69	25.8156	25.3878	25.9611	24.7097	22.378	23.0858	28.5453	28.9556	29.7449	4.52561	0.00174615	0.00332166	3.36042	0.00101521	0.00453928	5.69079	0.00182958	0.00302208
A0A1B0GSW3	Numa1	3	3	3	4.6418	2	20.6486	17.6688	20.3894	19.4645	17.6806	17.1506	23.5999	24.2643	25.2945	5.55248	0.000703957	0.00175834	4.81728	0.0109081	0.0152417	6.28768	0.00182984	0.0030203
D3Z6K8	D3Z6K8	8	8	8	30.343	22	22.7579	22.5517	22.3336	20.8431	18.0892	18.4326	25.4092	25.9097	26.6168	5.14391	0.00506805	0.00716124	3.43086	0.000761038	0.00419128	6.85695	0.00183688	0.00302971
D3Z359	Stk25	1	1	1	2.3064	2	19.7048	18.9853	18.6727	18.0238	17.5957	17.3035	20.1664	20.359	21.286	2.22282	0.00683435	0.0090404	1.48285	0.0324526	0.0369159	2.96279	0.00183942	0.00303168
A0ZNJ2	Hibadh	2	2	2	6.1826	8	22.8749	21.1287	20.7388	19.7225	17.2862	16.9993	24.2228	24.9418	25.4936	5.09434	0.00804115	0.0103754	3.30526	0.0117768	0.0161359	6.88342	0.00184285	0.00303512
Q9CR68	Uqcrfs1	7	7	7	28.954	21	27.0766	24.2478	24.3351	21.472	17.6725	19.7298	27.4148	27.9942	27.9499	5.36399	0.035411	0.0376451	2.56646	0.0535662	0.0581223	8.16153	0.00184567	0.00303755
Q3LRV6	Clcn4	4	4	4	24.326	9	19.932	18.1315	18.1096	17.0713	17.9138	18.5739	22.9858	24.1013	25.5866	5.93584	9.72659e-05	0.000550442	5.50017	0.004691	0.00866799	6.37151	0.00184818	0.00303947
A0A338P6L0	Kcnj6	2	2	2	16.388	6	18.9845	18.0496	17.6996	17.1725	19.0634	17.9171	22.9813	24.3335	25.1222	5.99788	2.22676e-05	0.000224465	5.90109	0.00129508	0.00484154	6.09466	0.00185314	0.00304541
F6QKK2	Arl8a	6	6	2	21.352	13	23.7547	21.3854	21.4556	20.9635	18.0132	20.5607	26.5584	27.4666	28.1322	6.36356	0.000846333	0.00200948	5.18715	0.00453563	0.00852743	7.53998	0.00185368	0.00304408
Q8C547	Heatr5b	5	5	5	16.56	8	18.6439	18.6778	16.953	18.4107	18.8013	16.3995	23.7139	23.1143	23.8261	5.57038	5.00356e-05	0.000371646	5.45987	0.000865744	0.00432489	5.6809	0.00185433	0.00304294
Q80ZJ1	Rap2a	4	4	2	13.962	12	22.764	21.7024	21.334	20.1066	17.0749	17.1574	25.3848	26.5746	27.2345	6.37478	0.00355129	0.00550743	4.46454	0.002946	0.00669221	8.28502	0.00186982	0.00306612
A9JEI5	Tollip	2	2	2	8.6277	4	19.4923	17.9759	19.7695	20.1666	17.4716	18.3337	24.3447	24.505	24.9121	5.71899	5.43361e-05	0.000382215	5.50803	0.000697461	0.00413351	5.92995	0.00187262	0.0030685
B9EKR4	Prex1	3	3	3	8.8819	8	20.2951	20.1014	18.8546	18.2269	18.7469	16.7974	22.6491	23.7767	24.426	4.78017	0.000743307	0.00182235	3.86685	0.00492376	0.00892283	5.6935	0.00187733	0.00307398
P00920	Ca2	10	10	10	31.265	52	28.1571	26.8216	26.3931	22.9102	18.9315	18.4949	30.0874	30.5153	31.0341	6.92752	0.0277982	0.030004	3.42164	0.00460473	0.00861432	10.4334	0.00188164	0.0030788
Q8BK46	Psmd3	9	9	9	31.668	19	23.1701	21.8267	22.4343	20.957	17.4414	18.1799	26.5572	27.3668	28.1932	6.70418	0.00226459	0.00397006	4.89535	0.00132034	0.00485558	8.51301	0.00189448	0.00309756
Q3TLI0	Trappc10	2	2	2	3.2606	4	20.954	18.2323	17.9324	18.6015	16.8025	17.3593	22.4517	22.7299	24.212	4.81752	0.00130594	0.0027482	4.09162	0.0208189	0.0253555	5.54342	0.00190046	0.00310509
P63318	Prkcg	13	12	12	48.808	49	25.9842	25.2902	24.9977	23.808	21.6914	21.0894	28.1128	28.9242	29.4947	5.0337	0.00461831	0.00671052	3.41983	0.00232561	0.00595376	6.64758	0.00192003	0.00313479
A0A0R4J119	Cyfip1	21	9	9	25.132	21	24.9215	23.5683	23.8409	22.7165	20.0358	21.1074	26.9725	27.2403	28.084	4.73385	0.00375259	0.00571751	3.32203	0.00335018	0.00710302	6.14566	0.00192404	0.00313908
Q9ESJ4	Nckipsd	6	6	6	12.035	16	23.2921	21.348	21.7219	20.8535	18.593	18.0823	25.3011	25.8511	26.5942	5.26698	0.00326877	0.00516869	3.79479	0.00571797	0.00975164	6.73917	0.00192716	0.0031419
B8JK33	Hnrnpm	3	3	3	6.4506	5	20.9493	18.801	19.4297	21.876	20.3625	21.7745	26.1633	25.1031	26.3888	5.35289	0.000256094	0.000931176	6.15839	0.00120409	0.00476987	4.5474	0.00194263	0.00316484
P23242	Gja1	3	3	3	14.393	18	21.9023	18.6478	17.2587	20.8377	17.5904	17.7048	26.2439	27.2609	27.8719	8.13529	0.000250687	0.000920409	7.85596	0.0057045	0.00974339	8.41461	0.00194902	0.00317295
Q8C2C6	Tfg	2	2	2	4.4273	2	20.1995	19.2767	18.097	17.7076	16.9233	17.0746	25.4028	22.3548	23.716	5.61139	0.000643382	0.00168143	4.63344	0.0123915	0.0168048	6.58934	0.00196003	0.00318858
Q8BH24	Tm9sf4	4	4	4	9.0786	7	21.2079	17.5741	18.3024	16.7659	17.8915	18.2594	22.704	24.9278	25.2984	5.97652	0.000741721	0.00182044	5.28192	0.0184025	0.0229573	6.67112	0.00197079	0.00320378
Q91W86	Vps11	4	4	4	15.492	12	21.7948	19.803	21.9673	19.7937	19.5937	17.913	23.6693	24.2547	25.1155	4.20223	0.00306366	0.00492716	3.1581	0.0176719	0.0222055	5.24636	0.00197996	0.00321637
Q6PGC1	Dhx29	3	3	3	4.6017	4	19.4768	18.1166	18.3567	18.1099	17.3787	17.4063	21.5433	22.101	23.6239	4.2819	0.000215908	0.000843461	3.7727	0.00732715	0.0114259	4.79109	0.00198104	0.00321581
Q9QUR8	Sema7a	2	2	2	2.6877	3	18.039	17.7184	17.8518	19.2673	17.6356	16.1231	23.9758	24.6045	24.9663	6.743	1.36442e-05	0.000181227	6.64582	2.58887e-05	0.00233827	6.84019	0.00199449	0.00323531
Q924L1-3	Letmd1	1	1	1	4.167	2	20.2068	19.3234	17.5328	17.6462	18.2149	16.8634	22.0492	24.1212	24.3245	5.20039	0.000610097	0.00163416	4.4773	0.0139152	0.0184718	5.92348	0.0020001	0.00324209
Q3UYN2	Cpne6	10	10	9	59.37	37	25.203	24.5282	24.8467	19.9744	20.5701	16.724	27.5563	27.7005	28.633	5.98891	0.022756	0.0250404	3.104	0.00134581	0.00490929	8.87381	0.00202946	0.00328731
Q8JZU2	Slc25a1	3	3	3	6.8035	5	21.9384	20.249	21.1394	19.3828	17.7705	16.8765	24.4203	25.2553	27.0039	6.0004	0.00213439	0.00383105	4.4509	0.00791402	0.0120336	7.5499	0.00203198	0.00328904
E9PVY8	Macf1	38	38	38	117.27	74	26.5769	26.2489	26.3203	24.1488	23.0255	24.5439	29.2865	28.3815	30.5203	4.25204	0.00298367	0.00482602	3.01406	0.0086413	0.0128707	5.49003	0.002034	0.00328995
Q9D0M3	Cyc1	4	4	4	23.283	37	25.2861	23.3411	22.9576	17.7966	21.499	17.8445	27.5321	28.8813	29.2255	7.09215	0.00662994	0.0088321	4.6847	0.00616122	0.0102521	9.4996	0.00203628	0.00329128
P51863	Atp6v0d1	10	10	10	34.738	44	28.0224	27.2858	27.3476	23.4769	19.8632	22.9537	29.9064	30.374	30.8916	5.56572	0.0243812	0.0265955	2.83874	0.00154544	0.00516212	8.29271	0.00204459	0.00330234
Q66L44	Cbarp	2	2	2	15.781	6	18.1508	19.3945	18.4224	17.0456	18.8636	16.1884	22.8908	23.1445	23.7249	5.24252	0.000179467	0.000763157	4.59751	0.000521999	0.00374182	5.88752	0.00205226	0.00331237
Q5U4C2	Dpp6	13	12	12	81.621	37	24.3713	23.6706	24.209	20.9847	16.9208	17.0578	27.5108	28.7294	29.2501	7.29443	0.0105874	0.0128944	4.41317	0.00137533	0.00496877	10.1757	0.00205357	0.00331212
E9QMC2	Grm5	9	9	9	68.084	21	23.4751	22.6356	21.6145	20.6252	19.5155	16.5908	27.3189	27.6869	28.5649	7.11411	0.00208038	0.003755	5.28185	0.00126733	0.00481757	8.94637	0.00207069	0.00333735
Q9DBH5	Lman2	3	3	3	7.0803	8	19.5243	18.6809	17.7629	18.3246	17.5262	17.3328	22.9216	25.1245	26.0757	6.51533	7.21544e-05	0.000461543	6.05128	0.00471343	0.00868809	6.97939	0.00207201	0.00333709
Q3UST4	Nptx1	4	4	4	8.7676	12	22.877	22.892	21.9447	20.8126	18.9866	17.7064	25.4482	26.4943	26.9329	5.42189	0.00434061	0.00640594	3.72055	0.00233357	0.00596064	7.12324	0.00207739	0.00334337
Q80Z38	Q80Z38	26	1	1	2.6369	3	19.1469	18.9616	18.7131	18.2255	17.478	16.9541	21.9426	20.6525	21.8278	3.22775	0.000906103	0.00211799	2.53374	0.00418292	0.00808651	3.92175	0.0020908	0.00336255
A2AUG7	Thnsl1	2	2	2	4.6427	4	19.0081	20.2504	20.3825	19.4404	16.727	17.5099	23.5185	23.8075	24.445	5.03728	0.000837118	0.00199811	4.04335	0.00143544	0.00507234	6.0312	0.00209705	0.0033702
Q8R010	Aimp2	3	3	3	12.638	17	22.3945	18.1314	21.3864	16.8541	18.1805	20.0184	24.6013	25.4703	25.6583	5.74912	0.00300203	0.00485224	4.60588	0.0255579	0.0301829	6.89236	0.00210047	0.0033733
Q810U3	Nfasc	14	14	14	117.35	39	25.7423	24.5041	24.1419	22.3348	18.6965	20.2645	27.7775	28.514	29.3342	5.92787	0.00867979	0.0110107	3.74579	0.00478132	0.00879172	8.10994	0.00210103	0.0033718
Q99KY4-2	Gak	3	3	3	5.09	7	22.3827	22.0011	20.5353	18.8692	20.7879	18.6941	25.3782	24.4526	26.1471	4.78094	0.0017175	0.00328653	3.68629	0.00782157	0.0119493	5.87559	0.00210654	0.00337825
Q8K0B2-3	Lmbrd1	1	1	1	3.7129	4	18.1206	18.3543	18.9621	18.235	17.6665	16.463	22.5079	23.5986	24.9701	5.72528	7.09932e-05	0.00045932	5.2132	0.00230942	0.00592576	6.23736	0.00212161	0.00339999
Q6PDL0	Dync1li2	8	8	7	28.086	28	24.4218	22.1582	22.5791	21.0297	17.1583	17.5964	27.0299	27.3079	27.7188	6.52827	0.00696752	0.00917892	4.29914	0.00401885	0.00787722	8.75739	0.002122	0.00339821
A0A1L1STE6	Idh3a	9	9	9	30.222	57	27.876	27.0148	26.633	27.2531	26.1553	25.459	29.9334	30.4308	30.8299	3.66619	0.000245049	0.000905598	3.22348	0.00200825	0.00557763	4.1089	0.00213787	0.0034212
P62806	H4c1	2	2	2	3.5168	7	23.5784	23.6085	22.0958	23.2902	22.6329	23.6687	26.2708	25.8632	25.4762	2.7243	0.000301033	0.00101909	2.77583	0.00722273	0.0113256	2.67276	0.0021474	0.00343401
Q3TGQ3	Ctnna1	6	3	3	8.0622	9	20.0413	20.5671	18.6777	19.288	17.8823	17.4649	22.8229	24.0439	24.8655	4.92389	0.000545047	0.00150454	4.14872	0.00712115	0.0112209	5.69906	0.00215138	0.00343794
A0A2R8VK70	Cd47	4	4	4	9.1728	10	23.6703	23.865	23.723	19.5678	21.5406	17.6269	27.2447	27.9655	28.4734	6.22896	0.00543762	0.00755578	4.1418	0.000330041	0.00345015	8.31612	0.00216936	0.00346423
Q9D517	Agpat3	2	2	2	4.2787	5	19.6638	18.6419	18.4591	17.1719	17.6906	16.6857	23.0126	25.9002	26.6238	7.12669	0.000156766	0.000710798	6.25726	0.00580413	0.0098762	7.99613	0.00218007	0.00347888
Q3URG0	Cnksr2	11	11	11	22.186	22	23.0234	23.3681	22.8251	22.9729	21.9613	20.908	25.9761	26.2557	26.4312	3.7112	0.000275618	0.000972415	3.14882	0.000108298	0.00291115	4.27359	0.00219437	0.00349922
Q91XV3	Basp1	3	3	3	230.75	9	18.7154	18.52	18.6058	21.984	18.2442	19.603	28.2013	27.3703	27.6851	8.47347	2.23911e-05	0.000223713	9.13849	3.2768e-06	0.00246634	7.80845	0.0022215	0.00353998
Q8CA95-3	Pde10a	8	8	8	25.744	19	22.3933	22.0694	20.789	21.6442	21.4995	22.8665	25.6663	26.863	27.3559	4.75141	5.30499e-05	0.000381486	4.87781	0.00224318	0.005876	4.625	0.00222154	0.00353754
Q3UJK6	Sirt2	10	10	10	216.89	61	26.9691	25.1923	25.0558	21.1681	21.8675	17.1277	30.0668	30.4686	30.8267	7.55727	0.00958578	0.0118927	4.71498	0.00196463	0.00554516	10.3996	0.00223547	0.00355721
Q9CPP6	Ndufa5	3	3	3	4.846	9	23.8412	21.7282	22.6079	21.2905	21.3542	20.4916	24.5566	25.8809	26.6351	3.80522	0.00220072	0.00389744	2.96503	0.0263853	0.0310302	4.64541	0.00224502	0.00356989
O54983	Crym	4	4	4	6.8787	7	22.7623	20.4523	20.6039	20.9999	19.8413	17.8527	25.7664	26.062	26.2521	5.60809	0.000636034	0.0016758	4.75398	0.00331938	0.00707758	6.46221	0.00225157	0.00357779
A0A087WSJ7	2410002F23Rik	2	2	2	5.4605	4	18.1288	17.4643	20.1359	17.0013	18.2819	17.914	21.1815	22.2332	22.9098	3.95381	0.000939294	0.00217754	3.53185	0.0203372	0.0248627	4.37576	0.00226586	0.00359796
Q3UH83	Gucy1a2	1	1	1	3.4782	2	22.5414	20.3236	20.4326	17.4944	19.2825	16.4293	23.8883	23.2825	24.1275	4.3488	0.0135177	0.0158478	2.66692	0.0251433	0.0297868	6.03068	0.00226972	0.00360156
A0A286YDL2	Cnnm1	2	2	2	3.019	3	19.9081	16.9654	17.6108	18.802	17.5912	18.7306	22.201	23.2307	24.204	4.94387	0.000295688	0.00101469	5.05047	0.00898916	0.0132404	4.83728	0.00228544	0.00362396
B0V2N1-4	Ptprs	7	6	6	16.328	12	22.8258	22.5747	22.1447	20.1289	19.8213	17.2155	25.5315	26.8508	27.5384	5.85507	0.00336684	0.00528673	4.12515	0.00267376	0.00640227	7.58499	0.0022863	0.00362279
Q8CAA2	C2cd2l	6	6	5	18.454	15	18.6301	18.9203	18.5662	20.5292	17.6487	17.1669	25.4322	26.3738	26.6998	7.59168	1.79306e-05	0.000208697	7.46304	4.63713e-05	0.00243503	7.72032	0.00229416	0.00363269
Q00PI9	Hnrnpul2	4	4	4	12.299	9	23.2552	19.1317	18.1966	20.1875	17.1979	17.5251	24.7063	24.9268	25.4893	5.7918	0.00362532	0.00558769	4.84629	0.0367838	0.0412402	6.73731	0.00230091	0.00364082
O08599-2	O08599-2	31	1	1	2.5681	6	23.7233	21.3593	22.245	21.0718	17.6941	17.7826	26.7502	26.2544	26.8498	5.97211	0.00462411	0.00671031	4.17561	0.00425722	0.00816027	7.76861	0.00231888	0.00366669
Q01853	Vcp	15	15	15	70.897	56	26.1105	24.5999	24.3337	23.841	23.6761	25.0963	28.2358	28.5243	29.8914	4.27425	0.000261932	0.000944796	3.86912	0.00679499	0.0109359	4.67938	0.00233172	0.00368442
Q8BXA5	Clptm1l	1	1	1	3.4188	4	18.2776	17.8817	17.9366	18.334	18.6284	17.3239	21.6631	22.6243	23.4626	4.51966	1.67579e-05	0.000201273	4.55139	0.00104283	0.00461708	4.48793	0.00234696	0.0037059
Q5PR73	Diras2	6	6	5	25.628	26	25.6564	24.6028	24.6614	20.9361	17.2518	16.5264	27.2669	27.9597	28.2231	6.21074	0.0358743	0.0380838	2.84303	0.00308526	0.00685007	9.57846	0.00235389	0.00371425
Q921M3-2	Sf3b3	5	5	5	17.85	16	23.7514	22.3656	23.3592	20.8831	18.4183	21.1772	25.9935	26.3341	26.7933	4.71447	0.00517547	0.00725852	3.21487	0.00244862	0.00608919	6.21407	0.00235538	0.003714
Q8K596	Slc8a2	14	14	14	160.49	65	25.188	24.5335	24.581	23.5795	20.5149	20.2519	28.6519	29.795	30.5025	6.54165	0.00183745	0.0034546	4.88227	0.00108207	0.00467175	8.20103	0.0023712	0.00373633
Q9Z268	Rasal1	14	14	14	65.39	43	24.0972	24.1914	23.3269	21.4496	18.0326	17.1047	27.6186	28.2298	28.914	6.88705	0.00800458	0.0103459	4.38228	0.00069887	0.00413102	9.39183	0.00239	0.00376334
A2ANL9	Tenm1	1	1	1	2.8898	1	19.8662	18.8598	18.7316	18.5897	17.6729	18.3558	21.4524	21.7694	23.0848	3.42289	0.000385264	0.00121329	2.9497	0.00868059	0.0129037	3.89608	0.00240322	0.00378152
Q3U2F9	Gnb4	7	2	2	3.2497	3	22.4149	18.9577	21.3941	19.0744	15.1857	16.789	24.7624	25.2938	26.5593	6.56918	0.00546522	0.0075848	4.61624	0.0162076	0.0206995	8.52213	0.002404	0.00378011
Q9CWJ9	Atic	4	4	4	9.9108	7	22.2198	19.7827	18.4644	20.6016	18.1992	17.5813	24.8654	25.6215	26.056	6.03944	0.000755057	0.00183918	5.35865	0.00969961	0.0140576	6.72023	0.00241041	0.00378755
Q9WUC3	Ly6h	4	4	4	9.7546	15	24.0698	23.796	23.2577	17.4711	20.3512	20.4829	26.2385	27.5985	28.4205	5.84773	0.00818575	0.0105139	3.71135	0.00546254	0.00948801	7.98411	0.00241646	0.00379441
Q3UB90	Rpl3	4	4	4	4.8412	4	23.7099	21.8302	20.817	22.188	19.862	20.1293	25.7592	26.0659	26.896	4.81761	0.00101036	0.00228138	4.12134	0.0107067	0.015044	5.51388	0.00242796	0.00380983
Q9QYJ0	Dnaja2	2	2	2	7.7442	4	20.8491	17.8031	18.2841	20.0017	17.539	18.6096	24.1561	23.6988	25.0881	5.46658	0.000296011	0.00101425	5.33558	0.00660591	0.0108166	5.59759	0.00242833	0.00380776
E9Q0A3	Arhgef11	3	3	3	7.2783	9	22.2391	21.029	21.1125	18.2855	18.7129	16.1871	24.4994	23.8466	23.0173	4.19345	0.0187275	0.0210172	2.3276	0.0159355	0.0204678	6.0593	0.00243804	0.00382032
I7HFI3	Arhgap32	6	6	6	16.072	20	17.8555	19.5401	17.8503	20.8595	17.5995	17.7719	26.2633	25.7248	26.8755	7.7084	3.25449e-05	0.000277307	7.87255	0.000271903	0.00331869	7.54425	0.00244795	0.0038332
Q7TPR4	Actn1	27	13	12	52.109	57	24.7171	25.3905	25.5838	23.9397	21.1785	23.4762	28.5417	29.3144	29.9023	5.20517	0.00127478	0.00270786	4.02233	0.00105295	0.00464369	6.38801	0.00245102	0.00383535
Q9D2N4	Dtna	4	4	4	70.806	15	23.077	21.5906	22.2392	20.2022	17.6655	16.5826	25.3617	25.3534	25.9122	5.3163	0.0113272	0.0136338	3.24022	0.00228938	0.00592144	7.39238	0.00245424	0.00383772
Q3U5B1	Mavs	1	1	1	4.5529	1	19.1967	18.95	18.3317	18.98	16.6406	17.9179	22.6498	23.1278	24.1274	4.96553	0.000109814	0.00059179	4.47556	0.000899684	0.00438766	5.45551	0.00246571	0.00385299
P68510	Ywhah	10	9	8	74.227	41	28.3363	27.5565	27.8496	24.8262	22.5225	20.9448	30.0962	31.1147	31.4312	5.54139	0.0207596	0.0230119	2.96656	0.00303628	0.00678804	8.11622	0.00246802	0.00385394
P62141	Ppp1cb	12	4	4	22.745	30	24.9587	24.3149	24.7692	17.9541	20.3918	21.5906	27.0888	27.243	27.7887	5.04364	0.0209682	0.0232317	2.6926	0.000705797	0.00412873	7.39469	0.00247099	0.00385591
D3Z5P0	Brsk1	5	4	4	9.7847	13	19.949	19.6371	19.2172	20.2126	17.3995	17.0826	24.8603	25.2053	26.0207	6.44575	0.000113249	0.000601685	5.76102	0.000140641	0.00291346	7.13049	0.0024777	0.00386371
Q6ZQK4	Ppp2r5c	7	1	1	2.0687	4	21.4554	18.901	18.2203	18.5722	19.5055	16.4642	24.2944	24.4887	25.4807	5.90149	0.000623822	0.00165716	5.22903	0.00762328	0.01179	6.57395	0.00248954	0.0038795
P52196	Tst	4	4	4	10.707	18	25.1117	23.6107	22.5544	19.6764	20.9503	17.1769	26.4976	26.9851	27.4379	5.46016	0.0155688	0.0178812	3.21463	0.0152365	0.0197158	7.70569	0.00250686	0.00390378
Q8BJA6	Camk1	5	5	3	8.9478	11	24.4775	22.8221	21.7596	22.3409	20.3062	19.7953	26.3957	26.1784	27.4206	4.74795	0.0027843	0.0046092	3.64515	0.014277	0.0188302	5.85075	0.00251099	0.00390752
P97807-2	Fh	2	2	2	5.853	7	21.413	18.6014	18.577	19.7438	18.0614	16.4849	24.3923	24.472	24.4804	5.63466	0.000741012	0.00182068	4.91777	0.00641824	0.0106094	6.35154	0.00251507	0.00391118
Q9JKY7	Cyp2d22	2	2	2	5.912	9	21.6539	18.2749	19.0133	18.7595	18.829	17.7118	22.575	24.7188	24.9475	5.04004	0.00114167	0.00251746	4.43306	0.0253569	0.0299926	5.64701	0.00252238	0.00391984
Q6PEE6	Ap2a2	28	28	22	106.03	156	28.9112	28.1872	28.3755	26.5106	23.3725	25.3524	31.119	31.4834	32.1699	4.80584	0.00745041	0.00969626	3.09945	0.00119022	0.00479912	6.51223	0.00252899	0.00392742
Q91VA7	Idh3b	10	10	10	55.805	40	26.0255	24.5289	23.3221	26.3485	25.8455	24.9722	28.4323	28.6618	29.095	3.55589	0.00132059	0.00276358	4.1042	0.00701105	0.0111564	3.00758	0.00253187	0.00392919
O55234	Psmb5	4	4	4	11.766	15	24.4444	23.7982	22.3344	18.3803	21.1342	17.844	25.9892	26.2857	25.8351	4.71409	0.0240253	0.02622	2.511	0.0170235	0.0215465	6.91718	0.00253865	0.003937
Q9CQL1	Magohb	3	3	3	9.2332	6	21.5507	20.2072	20.4173	18.3996	18.6169	17.9676	22.1751	22.5515	24.3512	3.49935	0.00775079	0.0100698	2.30085	0.0436606	0.0480671	4.69785	0.00253981	0.0039361
P27773	Pdia3	7	7	7	19.413	14	21.8661	21.0731	20.8945	22.5348	20.1296	21.7872	26.2024	26.9119	27.4704	5.48068	2.5523e-05	0.000244199	5.58364	0.000294875	0.00336277	5.37771	0.00254849	0.00394683
P05064	Aldoa	17	17	14	131.55	108	29.3394	27.9207	27.8227	26.1877	22.8426	25.4665	31.6066	31.5778	32.1313	5.17528	0.00706665	0.00928783	3.41095	0.00283456	0.00657804	6.93961	0.0025488	0.00394461
Q9CRA7	Dmac2l	2	2	2	5.1144	2	22.0025	21.6618	20.8204	20.1358	17.452	18.606	23.8983	24.2055	23.8976	3.88737	0.00818459	0.0105184	2.50554	0.00238159	0.00601524	5.26921	0.00255251	0.00394766
A2AMH3	Slc44a1	2	2	2	5.9899	7	18.9957	17.8945	19.68	20.197	16.7611	17.8936	24.8147	25.5715	26.0206	6.8986	5.68863e-05	0.000391614	6.61216	0.000460044	0.00369672	7.18503	0.00256388	0.00396253
Q71LX4	Tln2	25	25	20	67.477	75	26.0789	24.9609	24.8787	23.8768	21.2771	20.8279	28.2258	28.4527	29.0787	4.93571	0.00639855	0.00860507	3.2796	0.00210659	0.00566271	6.59183	0.00258295	0.00398926
Q8BGB4	Bcam	2	2	2	5.1174	2	18.0298	17.6254	16.6066	18.057	19.0907	17.5786	22.6225	22.9455	24.6493	5.5744	5.04081e-05	0.000370754	5.98516	0.00139135	0.00499469	5.16364	0.0025854	0.00399032
Q7TMF3	Ndufa12	4	4	4	7.8533	9	25.0383	24.0567	22.6204	21.0956	17.8264	19.7657	27.2221	25.7325	26.7469	4.83331	0.0216779	0.0239357	2.66204	0.03246	0.0369057	7.00458	0.00258636	0.00398907
Q8BUR4	Dock1	3	3	3	5.6665	5	21.0247	19.0475	19.3595	18.281	16.6089	16.6716	22.1642	21.9199	23.8395	4.14235	0.00664248	0.00884358	2.83065	0.0302377	0.034835	5.45404	0.00258752	0.00398814
Q9DB73-2	Cyb5r1	2	2	2	6.4653	3	22.0966	22.2266	22.6127	19.8701	17.7055	17.2029	24.0612	26.3077	25.4516	4.98773	0.0125529	0.0148556	2.96148	0.0116694	0.0160569	7.01398	0.00259142	0.00399142
Q99K94	Stat1	2	2	2	3.2502	4	19.7188	18.7293	17.9097	16.747	17.6574	17.1365	23.3287	23.3696	26.4858	6.41158	0.000255691	0.00093121	5.60877	0.00866493	0.0128889	7.21439	0.00259633	0.00399626
Q8C845	Efhd2	4	4	4	8.7247	5	19.0268	16.6151	18.6408	18.6573	17.7458	17.6335	27.4538	26.3572	23.6736	7.77497	5.92229e-05	0.000402787	7.73395	0.00458594	0.00860769	7.816	0.00259974	0.00399879
Q3UF03	M6pr	2	2	2	14.187	6	21.3471	20.1921	21.0885	17.1299	18.3499	19.7356	23.8139	25.8765	25.8017	5.52352	0.00130618	0.00274615	4.28814	0.0048738	0.00889655	6.75889	0.00260593	0.00400557
Q6ZPQ6-2	Pitpnm2	6	6	6	25.445	16	20.0874	19.6558	21.2839	20.3512	18.811	17.1689	24.9798	26.276	27.013	6.52987	0.000216984	0.000844741	5.74721	0.00170775	0.00531876	7.31253	0.00260685	0.00400427
Q922B8	Ddx1	2	2	2	4.7605	5	20.7637	18.9174	19.8561	20.2671	17.5016	18.1791	23.9657	24.6504	24.5585	5.14401	0.000280665	0.000979508	4.54576	0.00138091	0.00497305	5.74225	0.00260866	0.00400432
Q8VDM6	Hnrnpul1	2	2	2	6.3112	2	18.1099	18.8817	17.9556	18.6125	18.336	18.7842	22.9456	23.1647	25.3736	5.38134	2.60673e-05	0.000247311	5.51225	0.00262814	0.00633334	5.25043	0.00261512	0.00401151
Q8CBS1	Fkbp4	1	1	1	6.0343	3	19.0966	17.426	17.9381	18.2726	17.872	16.6515	23.1914	21.4226	22.9472	4.64428	0.000123431	0.000623506	4.36687	0.00416503	0.00805882	4.9217	0.00262074	0.0040174
Q0VDY2	Puf60	2	2	2	5.7013	2	20.0255	17.8236	21.3817	17.3317	17.4471	16.7665	21.2953	22.9266	24.0931	4.30897	0.00921809	0.0115572	3.02804	0.0829343	0.0878769	5.5899	0.00262683	0.004024
Q9CPX6	Atg3	3	3	3	7.1604	7	18.7496	18.4763	21.22	20.7	17.6462	17.5426	25.2684	25.8246	26.1788	6.70147	0.000195713	0.000793393	6.27529	0.00233718	0.0059631	7.12766	0.00262882	0.00402432
Q3U7D2	Rpl15	2	2	2	3.5398	6	21.5785	20.2847	22.3152	20.5616	20.1505	20.5351	23.0782	24.3627	24.8916	3.20654	0.00129856	0.0027429	2.718	0.0274812	0.0320188	3.69507	0.00263557	0.00403193
Q69ZF3	Gba2	2	2	2	3.4981	3	19.8301	20.1513	18.67	17.8498	17.2399	18.7007	22.2083	23.2864	24.6241	4.63261	0.000714588	0.00177703	3.82246	0.0100329	0.0143929	5.44276	0.00263848	0.00403365
O54829	Rgs7	6	6	3	76.1	11	21.629	21.6685	22.2231	21.638	18.251	18.3541	26.7191	26.7689	27.3989	6.33501	0.000670057	0.00172913	5.1221	6.11544e-05	0.00265551	7.54792	0.00264214	0.0040365
Q9R1P3	Psmb2	3	3	3	5.7108	5	19.5181	19.8372	22.1045	20.1721	18.1673	21.2834	25.9135	26.0266	26.8767	6.09182	0.000180826	0.000764616	5.78564	0.00264452	0.00635248	6.398	0.00264495	0.00403806
P61161	Actr2	6	6	6	37.283	28	26.191	25.1897	25.1036	20.6319	17.2898	21.7217	28.3933	29.1962	29.6395	6.3884	0.017328	0.0196123	3.5816	0.00208346	0.00564761	9.19521	0.00265192	0.00404597
Q3U0C4	Gda	11	11	11	114.41	47	26.0245	24.7988	24.5787	22.1711	17.931	18.1858	28.4607	28.5934	28.6382	6.28246	0.0199124	0.0221926	3.43014	0.00162967	0.00520479	9.13479	0.00265669	0.00405051
P26443	Glud1	12	12	12	62.315	46	27.9999	25.7098	24.7508	25.711	23.2869	23.7452	29.357	29.1824	29.0984	4.01203	0.00546463	0.00758864	3.05912	0.0340472	0.0384778	4.96494	0.00266579	0.00406164
Q8C0E1	Ptpa	2	2	2	6.6636	5	23.6521	21.8433	22.1834	20.1084	18.2443	16.8233	25.1179	25.9459	27.456	5.69748	0.0093932	0.0117311	3.61368	0.0148419	0.019327	7.78128	0.00266986	0.00406509
Q7M6Y3-2	Picalm	9	8	8	67.147	22	24.285	23.2172	23.5345	21.6613	17.8504	20.5394	27.8121	27.2738	28.3986	5.98024	0.00427474	0.00632942	4.14933	0.000792463	0.00426043	7.81116	0.00267022	0.0040629
B9EHJ3	Tjp1	9	9	9	24.2	15	20.6072	18.9887	17.6408	20.3081	17.4311	18.3032	26.8577	24.597	26.0921	6.96909	0.000122062	0.000622158	6.77003	0.00335545	0.00710086	7.16816	0.00267295	0.00406432
Q9JI91	Actn2	15	7	7	21.643	23	22.8721	23.4858	23.5327	21.046	21.0385	20.523	24.7033	26.4279	27.3639	4.08202	0.00380856	0.00576003	2.86816	0.0237805	0.0283658	5.29588	0.0026778	0.00406896
Q6PAJ1	Bcr	6	6	6	61.228	9	22.0757	17.8275	19.8092	20.1998	18.1864	16.6432	25.3594	24.94	25.4853	6.13797	0.00120052	0.00260401	5.35748	0.0123837	0.0168043	6.91846	0.00267805	0.0040666
E0CXN5	Gpd1	8	8	7	13.842	23	25.5748	24.0863	24.9923	22.6642	19.1787	21.4234	27.7167	28.2918	29.1313	5.39334	0.00780921	0.010134	3.49546	0.00424214	0.0081452	7.29121	0.00268369	0.00407242
Q9DBC3	Cmtr1	1	1	1	3.4379	4	20.5096	17.6599	18.7627	17.1059	18.7986	17.0942	22.266	22.3821	23.9514	4.54469	0.00115817	0.00253652	3.88913	0.0172288	0.0217576	5.20026	0.00269104	0.00408083
Q60692	Psmb6	3	3	3	7.6216	15	24.1583	22.2267	23.0205	20.9833	23.0502	22.4304	26.1524	26.3588	26.8962	3.82421	0.00059666	0.00160963	3.33395	0.00522145	0.00922538	4.31446	0.0026934	0.00408168
Q05CX1	Oga	3	3	3	7.1673	5	22.2193	21.6725	21.2023	18.0607	19.7095	16.5243	24.31	25.0126	26.1619	5.26343	0.00666552	0.00886381	3.46348	0.00487873	0.00889118	7.06337	0.00269446	0.00408055
P98191	Cds1	1	1	1	3.4298	3	19.2289	18.8634	18.3302	18.4774	16.3199	18.1698	22.2902	22.8801	23.822	4.76583	0.000194424	0.000793869	4.18995	0.00125807	0.00479853	5.34172	0.00271426	0.00410777
Z4YKT6	Dhrs7b	1	1	1	2.1521	3	18.3448	19.0264	19.2671	18.5793	17.575	16.6826	21.6994	22.5055	23.4605	4.3093	0.000345556	0.00112592	3.67571	0.00315583	0.00689822	4.94289	0.00271542	0.00410678
P70699	Gaa	3	3	3	7.8881	6	19.2391	17.8062	16.5197	18.8093	18.0627	17.7241	21.9878	23.5547	24.3956	5.28589	0.000172779	0.000743114	5.45775	0.00665424	0.0108486	5.11402	0.00273182	0.00412882
Q62048	Pea15	3	3	3	8.6811	10	21.2208	21.2901	21.7736	21.0601	18.4349	17.9866	25.6464	25.2982	26.2059	5.42248	0.000949621	0.00219024	4.28867	0.000171538	0.00309866	6.55629	0.00274074	0.00413952
Q8BQZ4	Ralgapb	9	9	9	43.255	17	22.5119	17.6043	17.729	17.2706	19.0502	20.367	24.8815	25.4673	26.5554	6.5459	0.00124807	0.0026687	6.35301	0.0197233	0.0242964	6.73879	0.00274489	0.00414301
F7BAB2	Tmem132b	2	2	2	4.151	5	19.1248	17.2885	18.6241	17.9801	18.5802	16.1598	22.8618	22.9794	24.4607	5.47441	0.000137525	0.000662114	5.08818	0.00248551	0.00613363	5.86063	0.00276783	0.00417485
F8VPU2	Farp1	8	8	8	52.948	24	23.8424	22.795	22.6355	20.832	16.8078	17.5575	26.348	26.8231	27.7848	6.24029	0.00978601	0.012088	3.89436	0.00235921	0.00599223	8.58623	0.00276901	0.00417384
Q99J08	Sec14l2	3	3	3	9.8568	9	18.5671	18.7066	20.7648	19.2976	18.9021	20.9868	23.8974	25.1179	25.1236	5.17544	0.000139353	0.000669487	5.36677	0.00280683	0.0065609	4.98411	0.00277227	0.00417597
S4R294	Prrc2c	2	2	2	3.7546	2	19.5286	17.8213	17.8972	19.2341	17.5347	17.3507	22.9052	22.313	23.9258	4.82023	0.000121266	0.000623733	4.63231	0.00314914	0.00691036	5.00816	0.00277868	0.00418284
Q8BNW9	Kbtbd11	6	6	6	16.69	11	21.012	19.9144	20.2522	18.6534	16.6048	19.9841	24.9302	24.7706	25.6886	5.72633	0.000546109	0.0015038	4.73695	0.000388565	0.00364058	6.7157	0.00278378	0.00418773
Q5SSH7-2	Zzef1	2	2	2	20.142	5	17.3568	17.3102	19.2496	26.1599	27.1068	26.2254	20.1039	21.6557	22.5296	-0.805051	0.786955	0.789753	3.45754	0.0223156	0.026831	-5.06764	0.00278905	0.00419285
X1WI19	Pitpnc1	2	2	2	9.5131	9	23.2539	20.1435	18.557	16.7339	16.5619	17.0129	22.9749	23.6686	26.7696	5.76054	0.0128639	0.015168	3.81956	0.102005	0.107379	7.70152	0.00279277	0.00419567
P28652	Camk2b	16	16	11	177.63	114	28.3391	27.1494	27.2929	27.9291	27.3285	26.3218	30.545	31.0364	31.8406	3.74723	0.000110086	0.000590438	3.5469	0.00263273	0.00633764	3.94757	0.00279832	0.00420121
Q4VBD2	Tapt1	2	2	2	12.375	5	18.9799	19.6027	18.0206	17.3794	18.1395	16.7892	22.0384	23.8033	24.9885	5.45818	0.000313565	0.00104893	4.74232	0.00819003	0.0123617	6.17404	0.00280202	0.00420396
Q3UWP8	Calr	6	6	6	24.835	18	21.7313	21.1878	19.9825	20.0985	18.3988	21.7744	26.4787	26.648	27.683	6.40772	0.000101938	0.000565543	5.96941	0.000732454	0.00415548	6.84602	0.00280336	0.00420318
Q3UNG2	Prkcd	8	8	8	12.515	16	20.4596	19.8752	17.5023	21.3421	18.7132	21.0902	25.7935	26.0745	26.8412	6.40599	0.000200601	0.000804542	6.95737	0.00190092	0.00546786	5.8546	0.00281183	0.00421309
P58871	Tnks1bp1	9	9	9	76.023	19	21.5958	18.8111	18.2479	20.2221	20.9486	17.6809	26.8839	26.0119	26.123	6.75518	0.000198374	0.000798447	6.78797	0.00316889	0.00689341	6.72238	0.00282403	0.00422856
Q3UK61	Oxct1	3	3	3	15.47	11	24.4827	22.8775	22.6677	22.3671	19.5213	21.4537	26.483	26.6119	27.0589	4.48957	0.00273988	0.0045557	3.37529	0.00488779	0.00888618	5.60386	0.00282482	0.00422693
Q9JIS5	Sv2a	9	9	9	107.95	49	27.2703	26.0313	26.0868	24.0988	21.1512	23.8858	29.0597	30.4135	30.6813	5.29746	0.00566249	0.00779153	3.58868	0.00509174	0.00907431	7.00623	0.00284712	0.00425749
Q3UTI4	Gucy1b1	9	9	9	20.681	25	24.0513	22.593	22.8719	20.9857	18.076	16.6511	26.6239	27.2109	27.9575	6.39263	0.00848689	0.0108207	4.09208	0.00227577	0.00591334	8.69318	0.00285182	0.00426169
Q5M8R9	Fdps	5	5	5	9.3261	11	23.9225	23.3565	23.2029	20.7795	17.2442	16.9752	25.9506	27.0666	27.2559	5.84423	0.0176966	0.0199795	3.26374	0.00212365	0.00567479	8.42472	0.00285286	0.00426042
P28663	Napb	11	11	10	148.63	46	26.5361	26.3513	26.0858	23.4206	19.3555	19.7261	29.1032	29.3227	29.9691	5.88574	0.0214859	0.0237354	3.14057	0.000417612	0.00366914	8.63092	0.00285483	0.00426054
Q3UJS6	Cpne3	3	2	2	3.1292	4	21.2813	21.2738	21.4388	20.9918	22.1381	21.2185	23.7784	24.4939	24.6095	2.90353	2.14272e-05	0.000221939	2.96259	0.00036679	0.00360092	2.84447	0.00285979	0.00426513
Q60749	Khdrbs1	3	3	3	7.6214	4	21.1879	20.3356	21.3059	18.2833	17.9844	21.0221	25.3295	25.504	26.3787	5.71751	0.000446086	0.00133589	4.79425	0.000424029	0.00366842	6.64078	0.00286895	0.00427596
Q3TIU7	Ndufs1	19	19	19	89.942	76	27.6	25.6568	25.5594	25.3597	22.4189	23.1433	29.4197	29.2711	30.0181	4.61328	0.00478804	0.00687747	3.29759	0.00935797	0.0136677	5.92896	0.00290721	0.00433014
Q80VC9-14	Camsap3	8	8	8	31.667	21	20.5927	20.5802	20.0024	21.7882	18.6785	20.063	26.0637	25.9541	26.8391	6.00146	3.04903e-05	0.000267888	5.89387	6.48739e-05	0.00271269	6.10906	0.00290993	0.00433133
E9PVU7	Pde4d	3	3	3	4.1785	3	19.0417	18.8359	18.8076	19.735	17.3897	18.0869	22.7151	23.2601	23.4908	4.50588	4.68919e-05	0.000355308	4.26029	6.06632e-05	0.00273955	4.75148	0.00291041	0.00432919
Q3TK61	Dnaja1	3	3	3	15.049	9	20.5251	18.4551	18.1838	21.7982	20.076	21.7888	24.8351	25.3954	25.7773	5.19812	0.000955809	0.00219778	6.28128	0.00134454	0.00492053	4.11496	0.00291451	0.00433243
S4R1E5	Gpx4	3	3	3	5.3426	7	22.0145	20.5416	19.283	20.6714	17.6571	18.5378	25.3031	24.8165	24.6083	5.12508	0.00108134	0.0024127	4.29627	0.00622614	0.0103448	5.95388	0.00291663	0.00433274
Q9D172	Gatd3a	3	3	3	16.979	16	24.3545	23.7741	18.2939	24.3584	22.669	22.6474	26.9901	27.0257	27.7884	4.58517	0.0125059	0.0148155	5.12721	0.0580831	0.062752	4.04314	0.00291906	0.00433349
Q3UL43	Nup155	2	2	2	3.4072	3	18.7506	18.4552	18.2966	17.2366	18.485	19.0382	23.3272	22.4254	24.4642	5.02856	3.16714e-05	0.000274	4.90481	0.00125593	0.00480657	5.15231	0.00292034	0.00433254
Q6ZPU9-3	Kifbp	1	1	1	2.7213	2	18.0367	17.8636	20.6114	18.8445	17.2615	19.6034	22.9651	23.3329	23.9592	4.71553	0.000463008	0.00136485	4.58183	0.00803142	0.0121629	4.84924	0.00292426	0.00433551
Q3UDE2	Ttll12	5	5	5	17.208	6	20.0108	19.9978	19.3369	18.9685	16.5668	18.65	23.4207	25.5322	25.7383	5.9753	0.000300558	0.00101901	5.11526	0.00270768	0.00643573	6.83534	0.00293766	0.00435252
Q9DC07	Nebl	6	5	5	9.7534	11	18.7011	19.557	18.317	21.441	18.3317	17.5943	27.3114	26.4413	27.0271	7.93621	2.86842e-05	0.000258044	8.06819	5.54612e-05	0.0026645	7.80422	0.00294009	0.00435326
Q8BLY2	Tars3	2	2	2	3.9641	1	20.7002	21.4386	21.6853	17.3659	16.9506	18.0887	20.5961	22.3441	22.2883	2.37127	0.1186	0.122394	0.468113	0.508441	0.516679	4.27442	0.00297873	0.00440758
A0A1L1SQA8	Rps25	2	2	2	3.3852	5	22.0765	21.1967	18.9042	17.2745	19.6527	19.8767	24.2197	24.8559	25.6192	5.06805	0.00186675	0.00349512	4.17247	0.015387	0.0198763	5.96363	0.0029867	0.00441648
F6X0P2	Slc25a23	1	1	1	2.1042	2	20.2201	16.8399	18.7895	18.4293	19.4248	17.2053	22.8179	23.9026	24.7527	5.33955	0.000423663	0.00129449	5.20788	0.0099136	0.0142579	5.47123	0.0030194	0.00446192
P23819-4	Gria2	18	18	15	44.814	68	26.6576	25.7682	25.7543	23.3115	18.4749	20.5278	29.5067	29.997	30.8471	6.70123	0.0118399	0.0141603	4.05691	0.00118482	0.0048466	9.34554	0.00302171	0.00446241
Q9CQ75	Ndufa2	3	3	3	3.4553	5	22.3804	20.8614	20.6402	17.009	20.7576	18.6812	25.583	25.8928	26.5385	5.94981	0.0012937	0.00273774	4.71078	0.00156258	0.00515834	7.18884	0.00302987	0.00447153
Q8K212	Pacs1	13	13	12	24.611	37	25.8105	24.8785	24.5557	22.761	18.7879	19.4366	27.9804	28.3349	28.8467	5.68227	0.0151092	0.0174509	3.30576	0.00186668	0.00543866	8.05878	0.00303244	0.0044724
Q9D898	Arpc5l	3	3	3	13.883	15	23.2344	20.4255	19.8047	20.8769	20.9244	18.7244	25.1913	24.6693	25.6726	4.51268	0.00171495	0.00328722	4.02286	0.0212665	0.0257755	5.0025	0.003055	0.00450273
P28650	Adss1	2	2	2	6.0749	5	21.8704	19.7929	17.9506	18.7755	17.0524	17.1637	22.4836	21.8186	23.6959	3.89845	0.0118287	0.0141543	2.79474	0.0905498	0.0956768	5.00217	0.0030709	0.00452322
A0A2I3BQF4	Rpl30	1	1	1	2.8513	3	21.8981	19.5519	20.435	18.3595	18.2981	20.8857	24.4904	24.7315	25.2845	4.93077	0.000770132	0.00186985	4.20715	0.00435177	0.00828524	5.65438	0.00307121	0.00452072
Q7M759	Abhd17b	2	2	2	14.683	5	18.2725	19.0798	17.9349	17.6355	16.8986	17.5743	21.8646	24.2321	25.1023	5.83372	0.000130041	0.000642522	5.30393	0.00663763	0.0108607	6.36351	0.00307797	0.00452772
P20152	Vim	22	19	1	90.95	41	23.238	19.3601	19.3225	23.6533	23.3113	22.1686	30.8292	27.787	30.1666	7.75198	0.000672427	0.00172735	8.95407	0.00493493	0.00893591	6.54988	0.00310034	0.00455766
Q0VGY8-2	Tanc1	2	2	2	3.5688	2	27.4024	18.5152	18.5012	17.9905	17.3671	18.2128	20.7744	21.4553	22.5963	1.94381	0.427083	0.433612	0.135722	0.966219	0.967504	3.75189	0.00310909	0.00456755
G3UZJ2	Map2	9	1	1	3.4042	6	18.4691	20.752	18.3777	21.2217	17.6749	17.2379	27.4993	26.4246	27.0284	8.02857	9.12285e-05	0.000529547	7.78452	0.000742311	0.00415915	8.27261	0.00311929	0.00457956
Q921M7	Cyrib	10	10	6	95.825	40	25.9687	24.8228	25.1236	22.1551	17.7616	20.6028	28.017	28.8452	29.4016	6.01549	0.016189	0.0184994	3.44955	0.00284881	0.0065773	8.58143	0.00311994	0.00457753
A2AT37	Upf2	2	2	2	3.6254	7	18.4049	19.6842	19.4194	18.1666	19.2298	17.7804	21.3878	22.2261	22.7441	3.33847	0.000388883	0.00122128	2.94984	0.00602888	0.0101515	3.7271	0.00314157	0.00460628
A0A1L1ST78	Nlrx1	1	1	1	2.5097	2	22.3264	18.4488	18.5763	18.2339	17.2526	19.8403	23.1316	23.6012	24.2689	4.55418	0.00404227	0.00604067	3.8834	0.0417367	0.0461515	5.22496	0.0031573	0.00462633
Q9DCD8	Psma3	5	5	5	10.046	19	24.4011	23.7423	23.416	22.3184	23.5929	23.0368	25.6479	26.4337	26.9634	2.93043	0.000539065	0.00148985	2.49521	0.00650259	0.0107174	3.36565	0.00317606	0.0046508
Q9Z1N5	Ddx39b	7	7	7	16.651	17	24.0889	23.3798	23.1003	21.3495	16.9522	18.4585	26.8992	27.3923	28.4268	6.35126	0.00870503	0.0110365	4.0498	0.00166474	0.00524999	8.65273	0.00318395	0.00465934
A0A1L1SQE2	Ahi1	3	3	3	32.241	5	19.3476	18.169	19.2255	18.4156	18.6179	17.1489	23.7155	21.9975	24.3286	4.85978	0.000155933	0.000711306	4.43317	0.00499338	0.00898411	5.28639	0.00319332	0.00467003
Q61792	Lasp1	7	7	6	32.293	23	19.416	18.2544	20.3041	21.1022	18.6476	16.4982	27.8872	26.7354	27.8952	8.46886	6.49254e-05	0.000429917	8.18114	0.000319558	0.00348581	8.75658	0.00319956	0.00467612
Q3UDQ7	Afg3l2	4	4	4	14.179	9	21.3092	18.656	18.3111	18.3377	16.3485	18.4111	23.0678	25.3188	26.0619	6.25389	0.000814936	0.0019555	5.39071	0.0145448	0.0191276	7.11707	0.00319995	0.00467367
Q3TXX4	Slc17a7	6	6	5	17.741	30	25.9032	24.6295	23.3546	20.0927	23.3239	23.2683	28.6615	29.8858	30.1499	6.13702	0.00134623	0.00278879	4.93662	0.00469782	0.00866641	7.33742	0.00321887	0.00469826
Q91ZH7	Abhd3	1	1	1	9.6845	10	21.727	19.3214	19.3291	18.0433	18.9255	16.1357	22.7465	24.214	24.0841	4.76786	0.00403943	0.00604043	3.5557	0.0185844	0.0231331	5.98002	0.0032229	0.00470111
Q9CZX9	Emc4	3	3	3	4.0284	3	19.3599	18.288	17.4687	17.4687	19.0241	16.6398	22.3683	23.792	24.3826	5.47278	0.000141747	0.00067667	5.1421	0.00316467	0.00689751	5.80345	0.00322523	0.00470147
Q3UEJ7	Ass1	6	6	6	11.402	15	23.1664	21.8304	21.1206	21.1466	16.6557	17.933	26.8043	27.0773	27.9996	6.98499	0.00234709	0.00407045	5.25464	0.00168808	0.00527935	8.71534	0.00325016	0.00473475
Q9EPU0-2	Upf1	11	11	11	28.604	18	22.0509	19.4496	20.6664	19.2365	17.3157	21.5895	28.0047	26.7715	27.7445	7.45547	0.000220625	0.000851575	6.78461	0.00127616	0.00482675	8.12633	0.00326012	0.0047462
P63328	Ppp3ca	14	10	10	42.104	62	26.8888	27.7009	27.5228	24.9811	25.1247	21.9413	30.2702	30.8761	31.3439	5.1368	0.0059031	0.00806852	3.45924	0.00095217	0.00449791	6.81437	0.00326587	0.0047515
Q6PDS5	Pde1b	7	7	7	16.077	22	24.7868	24.7453	24.3196	21.292	16.76	16.6765	27.8149	27.7163	29.0735	6.77154	0.0228905	0.0251272	3.58433	0.00148378	0.00511508	9.95875	0.00328545	0.00477691
Q6ZWZ7	Rpl17	2	2	2	5.1122	4	22.5842	21.6374	20.5593	20.3935	17.7014	19.5437	24.0418	24.8279	25.378	4.34597	0.00421693	0.00626436	3.15559	0.0108523	0.0151919	5.53635	0.00331786	0.00482093
E9PVC7	Cdk14	3	2	1	3.1647	5	19.2989	17.8657	18.3014	18.3204	17.2122	16.8857	21.6312	23.5506	24.3189	5.18617	0.000203679	0.000811124	4.67824	0.00665126	0.0108515	5.6941	0.00332133	0.00482287
Q3U1B1	Gnb1	8	5	5	18.039	21	25.317	23.4497	24.2207	22.318	17.7225	19.1544	28.2732	28.0517	28.4061	6.21328	0.0102454	0.0125593	3.91452	0.00208117	0.00565498	8.51204	0.00333808	0.00484408
Q5SW87	Rab1a	6	2	2	12.013	9	22.8888	21.6378	22.0672	20.6803	18.205	21.6349	26.5194	26.6259	27.6117	5.73331	0.000702886	0.00175955	4.72106	0.000732164	0.00417481	6.74557	0.0033446	0.00485042
O88533	Ddc	1	1	1	13.999	5	18.6973	17.6752	18.7227	17.6473	19.6497	17.4592	22.5484	23.8858	23.8998	5.13609	5.33966e-05	0.000381549	5.07956	0.00085063	0.00433572	5.19262	0.00335812	0.0048669
O88444	Adcy1	2	2	2	4.1379	5	19.8461	18.781	18.6398	19.4385	17.6542	17.2467	22.606	24.0965	24.6501	5.18314	0.000177189	0.000757751	4.69522	0.00284706	0.00658	5.67105	0.00335815	0.00486383
Q9DBJ1	Pgam1	8	8	8	22.709	40	28.2312	27.4054	27.0455	22.2538	25.6051	24.2885	29.8822	30.6625	31.1988	4.77627	0.00976194	0.0120648	3.02046	0.00433876	0.00826745	6.53209	0.00336438	0.00486973
Q8BGX2	Timm29	2	2	2	2.9009	2	20.9162	19.9861	20.0407	19.0242	17.7569	17.0752	22.8978	24.1604	22.14	3.93283	0.00464044	0.00672536	2.75171	0.0141728	0.0187147	5.11395	0.00337654	0.00488419
P24529	Th	5	5	5	9.7934	10	18.4023	17.8727	18.8592	19.0161	17.5297	16.6366	22.8305	23.3738	25.0794	5.7085	7.71299e-05	0.000481103	5.38321	0.00184928	0.00541593	6.0338	0.00339825	0.00491245
Q3UYC0	Ppm1h	10	10	10	35.885	30	23.3535	23.0807	22.0652	18.0255	21.3978	20.9327	26.5611	26.9053	27.8476	5.62876	0.00204928	0.00370775	4.27152	0.00147227	0.00512232	6.986	0.00339983	0.00491159
Q61885	Mog	8	8	8	49.883	30	25.1663	23.9333	23.5174	21.8662	21.0453	17.1937	28.6055	29.5206	30.1914	7.31882	0.00373531	0.00569887	5.23354	0.00149567	0.00513254	9.40409	0.00340081	0.00490987
Q9D880	Timm50	2	2	2	4.2529	5	22.159	21.0313	20.6706	17.2261	17.0025	20.1154	24.0929	25.4345	25.7146	5.37985	0.00444127	0.00651617	3.79369	0.00484451	0.00887898	6.966	0.00340676	0.00491532
P04627	Araf	4	2	2	3.5676	6	20.4793	18.2505	18.2883	20.9274	17.8881	19.5229	24.888	25.0849	26.0535	6.11605	0.000121334	0.000622664	6.33611	0.00151087	0.00512244	5.896	0.00341802	0.00492842
Q9CZS1	Aldh1b1	4	4	4	9.89	9	21.4917	17.0091	19.3103	19.9079	16.2848	17.1993	24.276	24.7877	24.8357	6.09927	0.00151584	0.00301566	5.36273	0.0147969	0.0192907	6.8358	0.00344083	0.00495813
A0A0R4J0F9	Osbpl10	3	3	3	5.6394	4	20.5985	19.3043	19.1738	19.0635	18.6599	17.1239	22.5492	23.8154	24.786	4.72953	0.000567554	0.00154402	4.02464	0.00704983	0.0111866	5.43442	0.00344324	0.00495844
A0A286YD03	A0A286YD03	2	2	2	2.6522	3	19.9812	19.3144	18.0314	17.1224	17.4073	16.8063	27.4705	24.0768	23.3982	6.87134	0.000481402	0.00139539	5.87285	0.0132118	0.0177256	7.86983	0.00346408	0.00498528
Q3TQP7	Acat1	9	9	9	22.918	35	26.1092	23.4591	21.4023	24.6893	22.8044	21.7398	28.3405	28.3975	28.5211	5.0523	0.00218626	0.00388707	4.76276	0.0250477	0.0296891	5.34184	0.00347728	0.00500107
Q62108-2	Dlg4	12	11	11	35.141	45	25.2784	23.4212	23.604	25.4872	23.8781	23.5959	28.1502	28.614	29.5623	4.56469	0.000145783	0.000685788	4.67428	0.00293995	0.00668519	4.45509	0.00348283	0.00500587
Q8VED0	Mmut	1	1	1	9.6266	5	22.1796	20.7813	20.6501	20.4881	20.8356	20.9809	22.9112	23.334	24.3337	2.54039	0.000846298	0.00201152	2.32265	0.0228602	0.0274128	2.75814	0.00348526	0.00500618
Q9CWU3	Ppp2r2a	7	7	7	14.847	16	23.1679	21.0471	21.5472	22.7897	20.6317	20.721	25.9143	25.7661	26.7804	4.50282	0.000298735	0.00101895	4.23287	0.00405682	0.00791729	4.77277	0.00348865	0.00500787
P35762	Cd81	2	2	2	8.939	13	23.8573	22.3266	22.0435	21.092	16.9624	17.5956	26.0869	27.2679	27.6954	6.37052	0.00680107	0.00900165	4.2743	0.00447914	0.00845643	8.46675	0.00349412	0.00501253
Q3U4G8	Coro2a	3	3	3	4.3684	2	19.8667	17.8928	18.7483	18.0189	16.4035	19.559	24.5725	23.3769	24.0557	5.58685	0.000197431	0.00079607	5.16578	0.00150746	0.00512627	6.00792	0.00351503	0.00503933
Q9WUM5	Suclg1	5	5	5	8.8921	15	24.9408	22.5973	22.9227	24.7716	23.7121	24.2525	26.2966	27.2222	27.2118	3.04405	0.00158554	0.0030997	3.42329	0.012565	0.016979	2.66481	0.00354413	0.00507783
P27546-3	Map4	12	6	5	14.696	8	18.3568	19.3152	18.1624	17.6184	17.234	17.3024	26.247	22.3429	25.2013	6.59886	0.000155351	0.000711526	5.98559	0.00800848	0.0121445	7.21213	0.00354725	0.00507907
Q8CHG1	Dclk1	13	13	12	38.926	28	23.3446	23.314	24.1987	24.3076	22.2322	21.6876	27.6523	27.9306	28.9116	4.98401	0.000149742	0.000701488	4.5457	0.000690971	0.00413849	5.42232	0.00359329	0.00514173
Q8BG40	Katnb1	1	1	1	9.2849	4	18.0099	20.8441	19.3857	18.684	17.6919	17.1032	23.2271	21.6091	23.9582	4.31167	0.00230195	0.00401684	3.51823	0.0305299	0.0350287	5.10512	0.00359732	0.00514424
B7ZNJ3	Caskin1	15	15	15	49.358	26	22.2871	21.0242	18.7808	21.5999	18.1139	17.1928	27.8251	26.7915	27.6363	7.58451	0.000530117	0.00148328	6.72029	0.00332034	0.00707296	8.44874	0.00359785	0.00514174
E9QAQ5	Gsk3b	9	9	8	22.272	26	25.5363	24.324	25.0498	23.8059	20.9453	22.9238	27.6591	28.1689	29.0233	4.51961	0.00312238	0.0049967	3.31376	0.00337013	0.00711858	5.72545	0.0035987	0.0051397
Q9JLB0-2	Pals2	6	5	5	10.717	11	22.8439	19.9511	20.4099	20.0351	22.2134	20.6394	25.3397	24.8519	25.9522	4.3658	0.000677562	0.00173266	4.31298	0.0105896	0.0149073	4.41863	0.0036306	0.00518198
A2AN08-3	Ubr4	24	24	24	81.405	63	24.888	23.5359	23.1438	21.9608	17.5685	19.2108	27.1362	27.6144	28.3854	5.99401	0.00925033	0.0115911	3.85609	0.00385655	0.00774052	8.13193	0.00364287	0.00519621
P32883-2	Kras	5	5	3	16.434	26	24.1219	21.9454	22.5704	21.8146	17.8782	20.7654	27.0261	27.6158	28.153	6.08228	0.00199777	0.00363787	4.71904	0.00286398	0.00659213	7.44553	0.00365937	0.00521645
A0A1W2P882	Atp2b1	6	1	1	11.437	4	19.4903	19.2282	18.9573	17.4819	19.044	16.5454	22.9159	25.5727	25.5886	6.23456	0.000241924	0.000901426	5.46714	0.00373277	0.00756607	7.00199	0.00366678	0.00522372
P26645	Marcks	6	6	6	132.93	32	22.3923	20.9076	21.8845	23.0612	21.2998	20.8509	26.229	26.5613	27.911	5.16771	7.32337e-05	0.000464499	5.17231	0.0015505	0.00515617	5.16311	0.00368277	0.00524319
Q8BIZ1	Anks1b	6	6	6	12.141	20	24.7629	24.3758	24.1268	23.7767	21.8362	21.1149	26.8865	27.5011	28.0016	4.13084	0.00276389	0.00458213	3.04122	0.00121643	0.00479352	5.22046	0.00368401	0.00524165
Q8CC03	Ap1g1	7	7	7	18.073	23	24.3582	23.0299	23.7893	16.8988	16.2792	21.1009	26.8252	27.9196	28.5084	6.84165	0.0149133	0.0172423	4.02525	0.00299929	0.00673871	9.65805	0.00373552	0.00531159
A0A338P6S6	Grm4	1	1	1	3.1558	2	18.881	18.2904	18.4711	17.0139	18.2659	16.7482	21.0448	22.1955	23.2808	4.22863	0.000378942	0.00120345	3.62622	0.00560951	0.00963214	4.83104	0.00374542	0.00532232
P16054	Prkce	12	12	12	28.854	28	24.6669	23.1099	23.7952	21.4994	16.7519	16.8146	27.537	28.0464	28.8361	7.0335	0.012525	0.0148303	4.28247	0.00188936	0.00545547	9.78452	0.00376317	0.00534417
Q3UHS6	Tln1	11	6	6	25.546	20	22.234	19.9285	18.7039	20.4791	17.3449	20.2116	25.3155	25.5608	26.4892	5.97148	0.000627776	0.00166375	5.49967	0.00736854	0.0114588	6.44329	0.00376491	0.00534329
A2AEY1	Fhl1	2	2	2	3.6655	4	19.5226	17.8958	19.4988	18.2567	19.5248	16.5614	24.3916	23.7686	23.1226	5.2176	0.00023714	0.000892437	4.78857	0.00182119	0.00541799	5.64664	0.00376566	0.005341
A0A286YCI8	Sorbs1	7	7	3	15.986	10	20.3374	17.7786	17.0448	20.3212	18.0079	16.6069	26.4435	24.6009	25.8657	7.28724	0.000195688	0.000794719	7.24978	0.00310003	0.00684249	7.32469	0.00378064	0.00535887
Q6A0B7	Dgkd	1	1	1	3.3723	1	18.6843	18.1477	20.1198	17.6709	18.6414	17.2986	20.6024	22.0156	21.8522	3.06297	0.00236451	0.00409124	2.50616	0.0274682	0.0320203	3.61978	0.00379376	0.0053741
Q924N4-2	Slc12a6	4	2	2	5.4138	4	18.7902	17.7732	19.2311	18.9231	16.4382	16.2449	22.6467	23.6291	22.3762	4.98388	0.000495339	0.001423	4.28585	0.00173698	0.00533619	5.68191	0.00381694	0.00540355
Q61644	Pacsin1	10	10	10	64.105	47	26.1372	24.2343	24.1904	24.0223	19.9	21.2848	28.6731	29.3087	29.6151	5.90413	0.00354023	0.00549783	4.34499	0.00341181	0.00716639	7.46327	0.00386707	0.00547107
Q9WV34	Mpp2	7	7	6	11.646	8	21.4237	18.7072	17.8225	19.3477	20.342	16.4724	25.4472	26.0171	26.8531	7.08649	0.000335024	0.00109795	6.78795	0.00422599	0.00812109	7.38504	0.00387217	0.00547487
Q8BFT9	Svop	2	2	2	146.7	7	18.511	19.9005	18.4066	18.4108	16.4436	18.2138	21.9784	23.4786	24.3283	4.94744	0.000445113	0.00133652	4.32246	0.00673332	0.0108988	5.57242	0.00388752	0.00549313
Q8C1Y3	H1f0	1	1	1	2.3295	7	23.7862	23.5244	23.7057	24.4572	23.8545	23.7419	20.4829	20.3516	21.8299	-2.95685	8.19996e-05	0.000496394	-2.78396	0.00435261	0.00827985	-3.12975	0.00389318	0.00549768
A0A0N4SUX5	Eno2	6	4	4	21.532	16	23.4898	17.5256	21.269	18.4073	17.651	21.6624	26.3826	26.6811	27.1809	6.74735	0.00269868	0.00449714	5.98673	0.0270376	0.0316654	7.50797	0.00389511	0.00549697
Q3UVS6	Flrt2	2	2	2	3.381	2	18.2025	19.7638	18.1676	17.1922	17.9336	15.6467	21.7232	22.6017	24.1887	5.02016	0.0010572	0.00236821	4.1266	0.00987518	0.0142389	5.91373	0.00390356	0.00550546
Q3V3R1	Mthfd1l	12	12	12	45.282	38	24.2148	23.1184	23.54	22.8722	22.5149	20.7951	25.8984	26.7951	27.3865	3.85079	0.00134398	0.00278669	3.06895	0.00465806	0.00866384	4.63263	0.00390704	0.00550693
Q3UHK6	Tenm4	6	6	6	9.6081	7	18.5871	20.6671	23.8772	23.1403	23.3335	23.9843	24.9328	25.3039	25.2694	2.90379	0.0605024	0.0632767	4.12491	0.0556377	0.0602252	1.68267	0.00393241	0.00553923
P40240	Cd9	1	1	1	8.0625	5	19.8369	18.1417	19.3813	18.3957	16.4638	18.5554	22.3022	23.901	24.7118	5.1759	0.000458293	0.00135804	4.51839	0.00655684	0.0107832	5.8334	0.00394069	0.00554742
Q9DBM8	Wdr1	11	11	11	60.476	59	27.4492	25.7627	26.1391	21.9326	21.1795	16.8893	29.1272	29.3757	30.2105	6.34574	0.0322617	0.0344593	3.12081	0.0067882	0.0109641	9.57066	0.00396689	0.00558084
Q1JPR8	Tppp3	4	4	4	7.9964	4	20.5611	19.2392	18.2874	18.6877	18.1095	20.5613	25.2741	23.666	25.7092	5.64206	0.00015884	0.000713043	5.52054	0.00366771	0.00747445	5.76358	0.00396711	0.00557766
Q2M4I1	Ubr1	3	3	3	4.2007	3	23.0713	21.9715	22.0608	20.7748	17.3936	17.9911	24.8357	25.476	26.5682	5.08279	0.00938788	0.011731	3.25877	0.0061487	0.0102388	6.90681	0.00396997	0.00557821
Q9D6J5	Ndufb8	2	2	2	2.2226	2	18.7293	19.8816	19.5411	18.2294	17.1408	19.24	22.7981	25.2803	25.555	5.75075	0.000222876	0.000857332	5.16043	0.00538545	0.00942662	6.34106	0.0040059	0.00562519
P60710	Actb	16	1	0	2.2634	3	22.0601	18.4602	18.2617	18.5442	18.082	16.4989	22.9698	22.627	21.4151	3.68609	0.0142361	0.0165612	2.74328	0.106499	0.111796	4.6289	0.00401162	0.00562974
Q8CDA1	Inpp5f	2	2	2	9.0793	4	19.4452	17.3629	17.4491	17.7477	17.5267	17.0458	22.6788	21.1011	24.0205	4.83722	0.00035785	0.00115763	4.51436	0.0140806	0.0186366	5.16007	0.00402874	0.00565024
A0A2I3BPM1	Ero1a	1	1	1	2.4205	3	19.0503	16.9586	18.0536	17.8402	17.1006	16.5127	20.6295	21.9618	23.0415	4.29161	0.000534511	0.00148271	3.85678	0.0139217	0.0184696	4.72644	0.00403925	0.00566146
Q8K377	Lrrtm1	2	2	2	11.519	4	19.8001	19.0098	18.3569	16.7124	18.1622	18.2955	22.6118	22.757	25.1916	5.13064	0.000426331	0.00130089	4.46451	0.00881009	0.0130533	5.79678	0.0040658	0.00569514
Q9WVK8	Cyp46a1	5	5	5	8.6123	10	23.3704	22.9371	22.8033	21.0297	18.7089	16.8306	25.7271	26.3259	26.9064	5.37314	0.0121883	0.0145231	3.28287	0.000997817	0.00454248	7.46342	0.00408452	0.00571782
Q8BJY1	Psmd5	7	7	7	16.735	17	23.0058	21.0796	19.8582	18.035	17.4482	17.2629	25.6573	26.0661	30.8403	8.07297	0.00244464	0.00419452	6.20672	0.0308514	0.03529	9.93921	0.00408705	0.00571782
P68040	Rack1	6	6	6	19.517	20	22.7956	21.9829	22.8719	17.7141	19.9296	21.9044	26.8726	27.072	27.0794	5.80823	0.00189896	0.003532	4.45786	0.000108006	0.00293828	7.1586	0.00411495	0.00575329
Q8BH95	Echs1	4	4	4	6.7258	7	21.7178	21.3377	21.3664	23.2853	20.8081	21.6695	26.0275	26.5839	27.0673	4.8621	4.29298e-05	0.000335417	5.08561	9.66134e-05	0.00290871	4.63859	0.00412055	0.00575755
Q9R1R2	Trim3	3	3	3	4.8612	6	20.9607	21.7264	22.0652	17.1564	16.9907	20.5712	25.4348	24.8437	26.182	5.57506	0.00485229	0.00693447	3.90273	0.00152803	0.00513435	7.2474	0.00414169	0.00578351
Q9JIF7	Copb1	9	9	9	53.073	27	24.0585	22.1619	21.524	23.1546	21.8715	20.4075	26.3123	27.0234	27.6019	4.78287	0.000557466	0.00152762	4.39774	0.00656686	0.0107918	5.16801	0.00414456	0.00578394
G5E8R3	Pcx	59	59	59	323.31	2808	36.4893	35.919	36.1523	36.2546	36.3991	36.6942	35.5199	35.0116	34.9855	-1.14577	0.000675634	0.00172968	-1.01456	0.0134217	0.0179326	-1.27698	0.00415385	0.00579332
Q3UJA8	P4hb	5	5	5	15.248	7	18.055	19.9882	19.7203	18.139	20.3687	21.0853	24.8438	25.405	25.8756	5.81537	0.000117266	0.000612932	6.12028	0.000816578	0.00427804	5.51046	0.0041604	0.00579888
Q9EQI8	Mrpl46	1	1	1	2.8908	3	18.8677	16.2679	19.3097	18.1651	17.9645	17.2153	20.3556	20.2955	21.557	2.77098	0.00600596	0.00818434	2.58757	0.066594	0.0712313	2.95438	0.00417682	0.00581818
Q3TRM4-4	Pnpla6	2	2	2	4.1363	3	20.1224	19.3287	16.9925	17.014	18.4531	17.6794	21.1666	23.4586	23.1513	4.32717	0.00190073	0.00352947	3.77765	0.0330721	0.0375826	4.87669	0.00419127	0.0058347
A2AJA9	Ajm1	5	5	5	29.723	20	20.8484	19.5849	20.9816	21.8334	20.9548	20.1499	25.5875	24.8638	24.0579	4.11087	0.000133024	0.000648743	4.36474	0.00223917	0.0058723	3.857	0.0042021	0.00584618
Q80XN0	Bdh1	6	6	6	13.613	25	25.2748	23.3753	24.0068	17.2316	21.4186	20.5321	26.8553	27.9289	27.4705	5.44503	0.0166794	0.0189829	3.19927	0.00746656	0.0115873	7.69078	0.00421974	0.0058671
Q68ED2	Grm7	2	2	2	2.7061	3	19.8647	17.457	18.684	19.2521	17.0436	17.8086	22.197	23.6385	22.2943	4.35827	0.000526683	0.00148101	4.04137	0.00844867	0.0126927	4.67518	0.00422204	0.00586669
Q9CZD3	Gars1	4	4	4	10.587	8	22.6164	22.323	22.0202	17.4467	18.0311	21.2663	25.5616	26.3912	27.1118	5.73756	0.00449724	0.00658118	4.03498	0.00109441	0.00468914	7.44013	0.00423065	0.00587503
Q3TXV1	Psmd2	10	10	10	23.206	26	23.7922	22.5919	23.5544	19.5726	22.1262	17.9622	26.6934	27.2418	27.8935	5.67634	0.00507759	0.00716575	3.96342	0.00142338	0.00506139	7.38926	0.00423235	0.00587379
Q3TIQ2	Rpl12	3	3	3	10.893	10	24.3805	22.5813	20.7263	20.6005	21.3462	17.6586	26.3535	26.37	27.0399	5.37224	0.00530686	0.00739228	4.02513	0.020282	0.0248087	6.71936	0.00425365	0.00589972
P35505	Fah	3	3	3	4.0702	3	22.7137	21.1203	19.6478	17.4534	17.6863	18.6432	24.4499	22.1393	25.4168	4.45784	0.0146715	0.0169802	2.84136	0.0967977	0.102087	6.07433	0.004257	0.00590073
Q3UHB8	Ccdc177	1	1	1	5.3716	4	19.0935	17.6263	18.3417	18.2469	18.6278	15.8811	22.5108	22.774	23.6066	4.99424	0.000204204	0.000808934	4.60995	0.0010124	0.00454471	5.37853	0.00427669	0.00592439
Q8CIN4	Pak2	6	6	6	12.376	8	21.385	17.2712	18.5326	19.062	16.5731	17.8474	26.7335	23.3439	24.7109	6.48425	0.000994129	0.00225602	5.86654	0.019981	0.0245335	7.10196	0.00432183	0.00598326
Q5SUR0	Pfas	6	6	6	32.557	8	23.4707	19.4999	19.6666	18.2815	16.66	20.0931	24.0294	24.8484	25.9079	5.31663	0.00670897	0.00891109	4.04951	0.0450156	0.0494624	6.58374	0.00433502	0.00599785
Q8VDD5	Myh9	35	27	24	79.096	88	26.9766	25.1107	25.4204	23.3286	25.2054	25.4105	28.459	29.0491	29.7845	3.85549	0.00122285	0.00264229	3.2616	0.00926487	0.0135668	4.44938	0.00435853	0.00602668
Q684I8	Idh3g	7	7	7	20.726	30	26.3506	24.8061	23.4361	26.1176	24.4026	24.2985	28.3806	28.2625	28.6476	3.52834	0.00124195	0.00266064	3.56601	0.0137212	0.0182679	3.49068	0.0043639	0.00603041
P08752	Gnai2	9	4	4	39.321	21	24.2091	23.7244	24.0595	22.1996	17.7631	20.0601	27.6272	27.1838	27.695	5.49934	0.00961509	0.0119094	3.5043	8.29484e-05	0.00283784	7.49439	0.00438018	0.00604921
O88737-2	Bsn	72	72	71	323.31	228	24.7571	24.4654	23.2833	28.125	27.6133	26.5262	31.1206	30.1152	30.6708	4.84049	0.00422755	0.00627188	6.46692	0.000271138	0.00334552	3.21406	0.00438646	0.00605417
Q8BNH4	Kif3b	2	2	2	2.4012	2	18.2151	18.6649	17.5046	18.0831	19.8647	17.336	22.8962	22.6035	23.3106	4.65871	7.39471e-05	0.00046771	4.8086	0.000261758	0.0033205	4.50883	0.0043996	0.0060686
Q6NZL0	Soga3	3	3	3	5.9813	6	18.726	17.2032	21.2769	20.9725	17.6049	17.7738	24.834	25.3937	25.8569	6.43535	0.000564204	0.00154234	6.29287	0.00679828	0.0109334	6.57784	0.00440259	0.00606901
Q9CZM3	Tmem33	1	1	1	2.8248	4	23.065	17.8768	18.5294	18.3845	17.1957	20.5884	24.3253	25.3393	26.2213	6.02205	0.00293384	0.00475906	5.47163	0.0335594	0.0380026	6.57247	0.00441819	0.0060868
Q3TJN2	Cct7	7	7	7	44.705	22	24.785	23.7172	23.3316	21.8051	17.3237	17.583	26.9945	27.4391	27.8949	6.01858	0.016995	0.0192935	3.49824	0.00230477	0.0059273	8.53891	0.00443115	0.00610093
Q52KJ6	Adgra1	2	2	2	4.6461	5	20.3863	19.475	18.9505	17.0906	16.4087	19.9111	23.6348	24.6352	24.8792	5.67935	0.000702297	0.00176003	4.77912	0.00108114	0.00467665	6.57958	0.00444058	0.00611019
Q8CC35-3	Synpo	8	8	8	71.616	28	18.0732	18.9557	20.6165	21.6337	17.4639	20.6333	28.0446	26.8351	27.4311	7.87422	0.000107146	0.000582978	8.22182	0.000564888	0.0038652	7.52661	0.0044785	0.00615862
Q5SSL4-3	Abr	5	5	5	27.886	13	23.3106	22.8791	22.9926	21.6253	17.2189	17.7238	26.6532	26.9117	27.6639	6.11789	0.00791407	0.0102524	4.01549	0.000260264	0.0033202	8.22029	0.00448168	0.00615924
Q3TJS8	Chchd6	1	1	1	4.382	4	18.8522	18.0253	18.6038	15.8842	19.3403	17.607	23.1254	23.4822	23.8957	5.44898	0.000162728	0.00071906	5.00736	0.000111268	0.00292143	5.89061	0.00449946	0.00617992
Q99NE5-7	Rims1	4	1	1	3.0089	4	19.7445	17.9458	17.9412	20.2796	17.8029	18.2015	22.9697	23.3766	23.7078	4.6988	0.000185127	0.000772674	4.80754	0.00165287	0.0052566	4.59006	0.00450732	0.00618695
Q04447	Ckb	18	18	17	193.83	310	30.0889	28.5732	28.3735	27.6022	23.4179	23.6258	32.5019	32.727	33.2588	5.88231	0.00953476	0.0118359	3.81737	0.0028714	0.00658904	7.94725	0.00450795	0.00618406
P70305	Pik3r1	1	1	1	3.4101	3	17.8074	17.9412	19.6751	17.6488	17.4588	17.5213	20.621	20.5249	22.4721	3.19724	0.00170419	0.00327216	2.73146	0.0353101	0.0397458	3.66302	0.00451128	0.00618487
Q9D859	Rac1	4	3	3	5.9079	13	25.8492	25.5462	24.9322	17.2637	22.1263	16.3353	28.3869	29.3732	30.0204	7.25133	0.0253862	0.0275852	3.8176	0.00220429	0.00582822	10.6851	0.00452805	0.00620409
Q8CAA7	Pgm2l1	15	15	15	82.119	50	26.1162	25.3446	25.6826	22.7712	17.5506	20.2086	28.4267	29.1575	29.7715	6.17291	0.0210659	0.023317	3.40408	0.00161341	0.00521932	8.94174	0.00455004	0.00623044
Q9CQW1	Ykt6	3	3	3	8.971	11	24.1585	21.9999	22.6985	21.7812	18.5224	21.2092	26.0387	26.5241	27.1871	4.85502	0.00372034	0.00568756	3.63101	0.00718698	0.0112853	6.07902	0.00455193	0.00622925
Q9CT23	Eif3e	3	3	3	6.4224	10	22.3646	21.0944	18.122	17.2147	18.4142	18.5815	22.3979	24.5092	25.7588	4.92344	0.00813725	0.0104695	3.695	0.0813734	0.0863851	6.15188	0.00455384	0.00622809
P0C192	Lrrc4b	1	1	1	2.3788	2	18.0597	19.5443	18.7244	18.9578	17.0366	16.3406	21.7334	22.8709	23.1687	4.48041	0.000719451	0.00178715	3.81485	0.0033914	0.00713016	5.14597	0.00456402	0.00623823
O55222	Ilk	3	3	3	5.6739	5	19.7275	17.0704	18.6892	20.0597	17.0581	18.5127	23.2043	24.1617	24.194	5.33372	0.000263799	0.0009485	5.35764	0.00307978	0.00685138	5.30981	0.00457133	0.00624445
A0A140LIK0	Spcs2	1	1	1	2.4821	2	18.7874	17.701	20.2976	19.8383	18.0117	18.6443	22.1717	23.2781	23.987	4.26555	0.000483431	0.00139947	4.21694	0.0101444	0.0144883	4.31416	0.00457737	0.00624892
O35129	Phb2	5	5	5	10.107	9	23.6842	18.4701	21.1464	20.482	17.1399	17.6	25.2899	24.0872	25.8121	5.30931	0.0102768	0.0125704	3.96286	0.0672723	0.0718888	6.65577	0.00462584	0.00631127
E9QAT4	Sec16a	2	2	2	3.8513	3	19.8512	16.71	18.697	17.8529	19.1582	17.9161	23.2375	21.4209	23.4376	4.3344	0.000883973	0.0020727	4.27922	0.0187327	0.0232665	4.38957	0.00466821	0.00636523
Q91WF5	Palm	5	5	5	10.287	9	21.0029	21.1596	20.8977	21.9501	18.3992	20.8425	26.8311	26.0298	26.874	5.86963	9.64216e-05	0.00055119	5.55822	4.06899e-05	0.00241784	6.18103	0.00467996	0.0063774
J9SUA7	Trpm3	3	3	3	7.027	3	20.6354	19.1272	18.5773	16.8503	17.9151	17.3401	20.3757	22.7314	21.9905	3.29166	0.00968344	0.0119744	2.2526	0.0722937	0.0771087	4.33072	0.00469784	0.0063979
P47809	Map2k4	4	4	4	15.117	9	23.8459	21.8506	22.1421	21.09	17.7131	16.7069	25.7726	26.1668	26.937	5.73402	0.0108383	0.0131292	3.67924	0.00659676	0.0108174	7.78879	0.00471289	0.00641453
Q8K2C9	Hacd3	4	4	4	9.7465	13	23.6454	22.3666	22.7535	20.906	17.6807	21.9271	27.3298	27.596	28.853	6.37971	0.0016768	0.00323332	5.00442	0.00115317	0.00479531	7.755	0.00471453	0.0064129
Q3TWJ4	Actr3	9	9	7	125.01	63	26.4608	25.6607	25.2175	21.8247	18.4801	23.0545	28.5913	29.0215	29.4567	5.57344	0.017069	0.019358	3.2435	0.00182527	0.00541584	7.90338	0.0047165	0.00641171
Q3UTJ2-2	Sorbs2	10	10	10	41.428	18	18.7159	18.5374	18.0227	22.7667	23.2099	21.7236	26.9014	25.3923	25.999	5.60154	0.0056064	0.00772848	7.67224	9.34368e-05	0.00297155	3.53083	0.00473907	0.00643852
Q3TA40	6430548M08Rik	4	4	4	22.565	14	23.9968	23.7002	23.5768	21.665	16.8534	18.9257	26.8038	27.0953	27.7056	5.74855	0.0142328	0.0165657	3.44361	0.000301718	0.0034064	8.05349	0.00475001	0.0064495
O88492-2	Plin4	2	2	2	2.907	2	17.9869	19.4838	17.9195	19.7376	16.7907	17.5115	25.3197	23.3748	23.6363	5.87194	0.000149489	0.000701759	5.64686	0.0020755	0.00565999	6.09702	0.00478555	0.00649385
Q924S8	Spred1	2	2	2	4.2291	6	19.1126	17.1227	18.5651	20.3486	17.6838	19.0251	23.2898	23.9958	24.801	5.3859	0.000165179	0.000727045	5.76209	0.00144283	0.00508255	5.00971	0.00479124	0.00649768
Q9JKD3	Scamp5	2	2	2	4.5138	6	24.5045	23.4427	23.2754	16.9058	21.5729	16.5234	27.0533	27.9464	28.1877	6.6917	0.0150883	0.0174357	3.98828	0.00151855	0.00513307	9.39511	0.0047981	0.00650306
Q6ZWR6-4	Syne1	23	23	23	101.27	37	24.7994	19.1141	17.8109	21.1726	17.3241	18.8633	25.2208	25.8056	26.7171	6.06711	0.00856766	0.0109052	5.33972	0.07128	0.0760634	6.79451	0.00479813	0.00649921
G3UYZ1	Igsf8	6	6	6	39.378	23	25.7949	24.66	24.6505	21.8118	16.1943	16.1526	28.2697	28.8695	29.7309	7.41268	0.0255222	0.0277196	3.92155	0.00232876	0.00595509	10.9038	0.00480549	0.00650528
Q9JMH9-4	Myo18a	18	18	18	70.447	54	23.6638	22.8417	22.6587	17.6832	22.156	19.9179	26.8844	27.6938	28.5281	6.21517	0.00278991	0.00461172	4.64733	0.00120148	0.0047763	7.78302	0.0048098	0.00650721
Q27PY9	Slc8a1	6	6	6	17.239	20	23.1059	20.8304	21.6517	20.3961	20.7314	16.674	26.1969	27.4512	27.9869	6.64675	0.00153892	0.00304014	5.34902	0.00327038	0.00701284	7.94448	0.0048107	0.00650452
Q99KZ2	Fryl	1	1	1	2.4198	1	18.2446	18.0995	18.3246	16.9754	18.6559	16.4258	21.2678	21.8835	22.9181	4.23554	0.000228401	0.000866772	3.80029	0.00144367	0.00507759	4.6708	0.00481345	0.00650435
Q9JM52	Mink1	12	12	8	20.616	21	23.8309	23.4278	24.1077	21.0693	22.9042	18.6116	27.9196	27.7372	28.0912	5.59075	0.00309125	0.00495039	4.12721	4.95288e-05	0.00248525	7.05429	0.00482182	0.00651177
H7BWY7	Arih1	2	2	2	3.1517	3	19.6517	17.3366	19.5142	17.9207	17.3736	17.1949	21.7539	23.2342	25.2922	5.26147	0.000875464	0.00205702	4.59258	0.0224763	0.0270099	5.93036	0.00482232	0.00650855
Q7TNG5	Eml2	2	2	2	2.0738	3	23.5153	19.8427	20.156	16.9478	17.4088	15.1763	22.8554	22.3635	25.7879	4.82779	0.0385591	0.0408187	2.4976	0.19106	0.197443	7.15797	0.00483766	0.00652535
Q3B7Z2	Osbp	5	5	5	18.423	15	22.8864	22.3966	22.8425	17.685	17.7382	20.407	25.1719	23.8638	26.3819	4.47992	0.0229143	0.025129	2.4307	0.0308387	0.0352933	6.52914	0.00483841	0.00652247
Q6NS60	Fbxo41	7	7	7	15.642	18	23.0842	21.7778	21.8532	22.4384	20.9655	19.6455	25.3813	26.1853	26.7879	4.49074	0.000622886	0.00166054	3.87978	0.00272751	0.00646925	5.10169	0.00484871	0.00653246
Q8C0Y0-3	Ppp4r4	3	3	3	3.731	5	19.6409	19.6301	18.2595	21.3163	19.4674	18.1781	24.9322	25.2451	26.6724	6.20115	8.73725e-05	0.000512434	6.43968	0.00079779	0.00426874	5.96262	0.00485368	0.00653524
O54984	Get3	4	4	4	10.195	12	22.6495	22.0186	21.4997	16.9583	17.2829	20.9257	25.4275	25.7475	27.0579	5.85515	0.00612427	0.00830547	4.02166	0.00256843	0.00624275	7.68864	0.0049026	0.00659718
O54774	Ap3d1	17	17	17	228.63	55	26.4882	25.0621	25.2671	23.2558	19.1974	22.3682	28.3222	28.6494	29.572	5.2414	0.0129521	0.0152561	3.24206	0.00507356	0.00907054	7.24075	0.00491421	0.00660886
W6PPR4	Ank3	31	24	24	68.463	56	24.0931	21.3931	19.4479	21.4465	17.1991	21.721	28.3381	28.1797	28.6248	7.49743	0.00104452	0.0023468	6.73617	0.00760715	0.0117812	8.2587	0.00492752	0.00662282
Q3TW28	Tpp2	15	15	15	41.134	50	26.0541	24.9771	25.0084	22.8398	17.8594	20.6291	28.2103	28.6683	29.0823	5.75899	0.018378	0.0206558	3.3071	0.00159711	0.00520386	8.21087	0.00494719	0.00664531
Q62318	Trim28	3	3	3	5.8941	7	20.0636	16.4963	18.1627	20.9968	19.6467	18.3361	23.8965	24.1434	24.975	5.38795	0.000933372	0.00216604	6.09745	0.00486197	0.00889653	4.67844	0.00497252	0.00667535
Q91ZE6	Sptbn4	17	15	15	56.323	40	23.2519	20.8255	18.9991	21.9749	17.4477	19.8474	26.8295	27.4774	27.1757	6.7698	0.0010065	0.00227496	6.1354	0.00790356	0.0120339	7.40421	0.0049764	0.0066766
A0A0G2JGP4	Nras	4	2	1	3.9699	3	20.7708	20.1865	17.1171	17.307	17.6582	17.5767	22.6323	23.7359	26.7068	5.92225	0.00208139	0.00375081	5.00018	0.0396515	0.0440399	6.84431	0.00497872	0.00667574
A0A571BDS0	Xirp1	2	2	2	2.1525	2	20.5048	20.2056	20.6724	20.9026	20.7206	17.9247	26.1531	24.927	25.7687	5.46113	0.000115738	0.000609176	5.15531	0.000183496	0.00302434	5.76696	0.00498706	0.00668295
A2AS47	Pkp4	5	5	5	8.2458	7	18.1383	21.3998	19.6258	21.539	18.0779	19.6587	25.0251	25.8008	26.1043	5.90349	0.000371631	0.00119027	5.92211	0.00401307	0.00787957	5.88487	0.00498922	0.00668189
Q8BGZ1	Hpcal4	8	6	6	11.135	24	24.4659	24.1801	23.9299	22.9427	19.6289	19.3755	26.767	27.5106	28.2351	5.08372	0.00878204	0.0110905	3.31222	0.00183357	0.0054191	6.85522	0.00500211	0.00669517
Q6P5E4	Uggt1	7	7	7	21.923	21	21.4232	19.409	21.4353	16.5168	18.8531	19.337	23.4654	25.1458	26.3477	5.49058	0.00285171	0.00466606	4.23049	0.0169426	0.0214562	6.75068	0.00501452	0.00670781
Q9ER00	Stx12	4	4	4	14.328	7	20.701	18.1217	18.4689	20.0571	17.7976	17.7633	23.0654	24.4089	25.4964	5.50526	0.000417661	0.0012866	5.22632	0.00816611	0.0123338	5.78421	0.00502098	0.00671248
Q9JJV2-3	Pfn2	1	1	1	4.5057	5	17.7562	17.2717	21.4378	22.4356	18.5536	20.5861	26.5852	27.0573	28.0315	7.55119	0.000633456	0.00167292	8.4028	0.0037041	0.00752823	6.69959	0.00503538	0.00672774
O55100-2	Syngr1	2	2	2	5.4916	10	25.8297	24.1605	22.8176	21.153	17.7102	22.661	28.2726	29.1682	29.9781	6.75099	0.0052662	0.00735834	4.8704	0.00824108	0.0124221	8.63158	0.00504281	0.00673368
E9Q4Z2	Acacb	42	31	31	111.02	57	24.5719	22.3196	22.323	28.2569	27.9988	28.444	20.2675	23.5573	23.2255	-3.30225	0.124073	0.127984	-0.721395	0.605021	0.612892	-5.88311	0.0050452	0.00673289
Q3TGC5	Pebp1	6	6	6	39.291	30	26.6538	24.8843	25.6454	23.0101	18.0452	22.6561	29.9212	30.1447	30.649	6.75582	0.0079672	0.0103035	4.51048	0.00125397	0.00480726	9.00115	0.00506329	0.00675304
O08917	Flot1	7	7	7	17.133	23	23.6995	23.3367	22.6476	20.1655	21.3999	16.8471	26.6698	27.3791	28.0429	6.01452	0.006114	0.00830651	4.13596	0.00118659	0.00481027	7.89308	0.00507666	0.00676688
Q9WTX5	Skp1	2	2	2	22.679	15	23.1657	22.6179	22.0286	20.9313	18.5892	16.1796	26.0728	26.4086	26.2143	5.64655	0.00999677	0.0122811	3.62786	0.000449248	0.00375704	7.66524	0.00507696	0.00676328
Q8BKZ3	Cap2	4	4	4	12.828	13	23.1676	21.3767	21.0023	21.1654	18.5123	16.5142	26.6373	25.9895	26.2837	6.01374	0.00391191	0.00587698	4.45461	0.00302669	0.00678003	7.57287	0.00509669	0.00678557
Q6P1B1	Xpnpep1	6	6	6	14.695	11	22.2564	21.5546	21.2587	21.3956	18.1232	18.7368	24.8618	26.0634	26.9775	5.41336	0.00160771	0.0031322	4.27766	0.00326808	0.00702124	6.54906	0.00509966	0.00678553
Q641P0	Actr3b	6	4	4	17.885	14	24.2087	23.6421	23.5866	21.4936	17.4146	17.153	26.5221	26.6002	28.2933	5.88877	0.0195909	0.0219317	3.32607	0.00553157	0.00955645	8.45146	0.00511585	0.00680305
Q8VI75	Ipo4	2	2	2	3.5698	4	19.1958	19.1435	18.5182	19.2908	17.7425	18.2527	22.5436	22.059	24.2863	4.27239	0.000151296	0.000707301	4.01046	0.00484966	0.00888122	4.53433	0.00512046	0.00680518
Q8R1X2	Dnaja4	1	1	1	5.1998	1	19.1612	17.9402	17.555	19.0945	16.698	18.6474	22.2185	22.4928	23.4214	4.52816	0.000169482	0.000740213	4.49206	0.00176401	0.00536087	4.56426	0.00512134	0.00680235
Q6ZQ18	Efr3b	6	6	5	16.549	19	23.358	22.6851	20.1948	21.6437	18.0957	21.2213	26.3646	26.6455	27.5643	5.65837	0.00170756	0.00327585	4.77885	0.00967049	0.0140244	6.5379	0.00512691	0.00680575
Q9EQF6	Dpysl5	8	8	8	43.089	34	25.4454	23.9034	23.6603	22.1833	20.3977	17.0791	27.9066	28.224	28.9597	6.2519	0.0104756	0.012779	4.02707	0.00326056	0.00701844	8.47673	0.00516026	0.00684598
P35282	Rab21	4	4	4	5.4411	4	21.1057	19.902	19.8997	17.8584	18.2907	21.0429	24.4451	25.9397	26.6952	6.01012	0.000324771	0.00107685	5.39088	0.00222903	0.00587299	6.62935	0.00518889	0.00687993
A0A1W2P7H9	Erh	1	1	1	2.5425	3	20.752	18.1774	18.693	19.6908	17.0518	20.343	24.3941	24.8505	25.6649	5.85185	0.000275989	0.000972205	5.76238	0.00269328	0.006415	5.94131	0.00519284	0.00688112
P70188-2	Kifap3	5	5	5	12.945	6	19.8914	19.5063	17.3194	18.5937	18.3322	16.8151	24.3022	22.595	26.133	5.93372	0.00051179	0.00145179	5.4377	0.0138173	0.0183743	6.42975	0.00521806	0.00691049
Q3TII0	Cct4	9	9	9	28.93	21	25.2127	24.4326	23.9968	21.8371	21.5169	17.396	27.7019	28.4948	28.979	5.99323	0.0102881	0.0125775	3.84454	0.00171871	0.00533816	8.14192	0.00529308	0.00700573
Q3TJ01	Rtcb	5	5	5	7.5768	9	23.0755	19.3521	19.3159	21.6376	18.4379	20.672	25.2818	25.5584	26.2013	5.26535	0.00151062	0.00300791	5.09935	0.0162045	0.0207073	5.43134	0.0052972	0.00700708
A0A1W2P733	Mthfd1	5	5	5	8.2371	9	23.587	21.2667	18.9106	20.7213	17.1589	20.247	25.4225	25.657	25.5361	5.22327	0.0051184	0.00720533	4.28374	0.0338828	0.0383111	6.1628	0.00530079	0.00700772
Q3ZAX3	Shc3	3	3	3	13.249	11	19.278	17.7124	18.1394	17.5222	19.7714	18.0832	24.1506	23.2306	22.2787	4.80217	0.00014295	0.000678112	4.84335	0.00247066	0.00611706	4.76099	0.00532248	0.00703227
P24527	Lta4h	12	12	12	37.786	33	25.7636	23.9182	24.6986	22.3063	18.5112	17.0587	27.3823	28.4086	28.8067	6.15642	0.0228226	0.0250771	3.40574	0.007551	0.0117022	8.9071	0.00534481	0.00705765
P68404-2	Prkcb	16	16	10	53.907	70	26.985	26.6356	26.6733	23.8136	18.1161	20.6237	29.5163	30.1037	30.4423	6.21292	0.0267929	0.0289881	3.25617	0.000369487	0.0036117	9.16967	0.00536864	0.00708498
D3Z7E5	Gsk3a	6	5	5	11.262	14	23.2562	21.8973	22.1347	19.1862	21.1167	17.0052	25.309	25.9047	26.7313	5.21559	0.00720431	0.00944128	3.55223	0.00378479	0.00765089	6.87895	0.00542797	0.00715908
Q9D6J9	Sdhd	1	1	1	2.2715	4	18.66	23.1508	23.2305	23.4107	23.626	23.2617	24.4771	25.3423	24.9252	2.35824	0.0808885	0.0840913	3.23441	0.102177	0.10751	1.48206	0.00545789	0.00719435
B7ZNS2	Dlgap4	5	5	5	25.271	12	21.1584	17.2868	16.8511	20.5091	17.0077	15.9399	25.711	25.1996	25.3007	7.27821	0.000789157	0.00190173	6.97162	0.00718178	0.0112849	7.58481	0.005465	0.00719952
Q9EPN1-4	Nbea	24	24	22	68.606	55	25.3898	24.0474	24.6553	22.338	17.4357	17.1952	27.9375	28.0621	28.5773	6.34875	0.0228104	0.0250759	3.49482	0.00129934	0.00484143	9.20268	0.00548856	0.00722634
Q99JP7	Ggt7	4	4	4	13.295	10	22.1664	19.5287	17.2898	17.6514	18.572	16.6369	21.6197	22.1284	23.979	3.93485	0.0182829	0.0205592	2.91408	0.13911	0.144418	4.95562	0.00549905	0.00723593
Q3TWL4	Dmd	3	3	3	6.8455	6	20.8044	18.77	17.5977	17.3345	19.522	17.8702	22.5597	23.5437	25.2063	5.1201	0.000975129	0.00222408	4.71256	0.0178188	0.0223652	5.52764	0.0055178	0.00725637
Q8R016	Blmh	5	5	5	61.138	28	25.6721	25.2792	25.631	24.6693	25.5913	25.0064	26.9472	27.6621	28.2603	2.31495	0.000282606	0.000983242	2.09573	0.00631602	0.0104634	2.53417	0.00552558	0.00726238
Q3UFS0	Zyg11b	2	2	2	6.7498	6	18.3206	19.5369	18.4624	17.9336	17.6602	16.9068	21.3285	23.5398	24.7528	5.07029	0.000528222	0.00148165	4.43374	0.0144889	0.0190652	5.70684	0.00553005	0.00726403
B9EHV0	Lrrc7	16	16	15	43.275	38	23.6464	23.3719	22.4182	24.3619	21.5497	20.6674	28.2822	28.0384	28.7524	5.6884	0.000261574	0.000946529	5.21217	0.000258832	0.0033207	6.16463	0.00554813	0.00728353
B1AS06	Dlgap3	7	7	6	20.128	30	22.6085	22.2225	23.3094	24.1296	22.1948	21.2825	27.1694	26.9294	27.7203	4.64847	0.000124243	0.000626207	4.55956	0.000321597	0.00349118	4.73738	0.00555568	0.0072892
Q3TEN9	Gk	9	9	9	16.597	17	24.1439	23.0534	23.0686	22.59	18.252	19.2411	26.7959	27.5136	28.2665	5.8005	0.00520894	0.00728735	4.10336	0.00181275	0.00540712	7.49765	0.00556179	0.00729298
Q9QXY6	Ehd3	11	11	8	41.286	44	24.0138	23.1034	22.7426	21.084	24.2342	21.7613	27.4281	27.567	28.2935	4.93967	0.000333186	0.0010967	4.47629	0.000644318	0.00408671	5.40305	0.00556404	0.0072917
Q99N28	Cadm3	4	4	4	85.13	32	25.6762	24.8832	24.9241	19.599	24.0026	22.0802	28.427	29.1728	29.7285	5.58188	0.00506924	0.00715844	3.94825	0.000985084	0.00454871	7.2155	0.00558605	0.0073163
Q569U9	Rdh14	2	2	2	3.1187	5	21.656	21.1726	20.4904	17.7208	17.749	20.1207	22.9323	24.5392	25.2857	4.43412	0.00528618	0.00737713	3.14605	0.0151774	0.0196505	5.7222	0.00561715	0.00735277
Q9WUM3	Coro1b	3	3	3	8.0151	6	22.1346	20.1667	20.3942	19.8457	16.6763	15.8844	24.3758	23.9424	25.8224	5.5299	0.0073104	0.00955259	3.81504	0.01058	0.0149031	7.24475	0.00562286	0.00735598
Q9CT46	Ncl	1	1	1	2.0449	3	20.8202	19.776	17.572	17.703	19.6103	18.0234	22.4177	21.8158	23.4621	3.64773	0.00378993	0.00574339	3.17581	0.041384	0.0458289	4.11965	0.00563935	0.00737328
Q6PB66	Lrpprc	25	25	25	73.347	69	26.2877	25.7856	25.2066	22.3532	17.988	21.8304	27.7875	28.6325	29.4967	5.39699	0.0259515	0.0281183	2.87894	0.00787254	0.0119947	7.91504	0.00563997	0.00736982
A0A1D5RM97	Mast3	3	3	3	9.5058	9	18.1191	18.4003	18.9067	16.3435	18.9459	17.071	21.8622	22.086	23.5019	4.51892	0.000382259	0.00120719	4.00796	0.002054	0.00560814	5.02987	0.00565531	0.0073856
Q3UIH5	Psmc2	5	5	5	39.525	16	22.723	17.8048	20.6917	21.4149	17.319	18.4134	25.6187	25.8513	25.5829	5.95649	0.00264335	0.00443438	5.27778	0.020976	0.0254918	6.63519	0.00566762	0.00739738
Q9Z1W9	Stk39	3	3	3	8.3324	12	23.2565	22.2864	22.1294	20.9341	16.8941	17.0266	25.2383	25.5092	26.5409	5.34163	0.0155822	0.0178875	3.20538	0.00379129	0.00765719	7.47788	0.00566987	0.00739605
Q8R1Q8	Dync1li1	6	5	5	10.744	13	20.4417	18.2044	20.2946	22.8906	19.2557	19.0076	27.0595	27.3405	27.1462	7.16627	0.000160814	0.000716209	7.53513	0.000489802	0.00374906	6.79742	0.00567571	0.00739939
Q3UBX7	C1qa	2	2	2	3.7366	4	19.6738	19.3403	18.1621	18.6236	18.5276	19.5749	23.492	22.5196	21.4989	3.5198	0.000297497	0.00101626	3.44477	0.00943557	0.0137366	3.59482	0.00568493	0.00740714
Q9JLC8-3	Sacs	7	7	7	13.45	14	22.6919	19.4148	18.8505	19.6269	21.2099	19.1062	23.6374	25.6031	25.7463	4.84558	0.00184883	0.0034731	4.67654	0.0273927	0.0319653	5.01462	0.00570004	0.00742254
Q5NCE8	Mrs2	2	2	2	3.7717	4	19.8601	17.2864	18.1596	17.5143	17.848	17.5259	21.0144	23.793	24.1212	4.94383	0.00068841	0.00173874	4.54084	0.0216459	0.0261371	5.34681	0.00572063	0.00744506
Q8C078	Camkk2	3	3	3	5.5092	5	21.2309	21.6329	21.7679	20.8904	17.2781	17.5461	24.7444	24.7614	25.0865	4.8064	0.00612392	0.00830999	3.32024	7.11429e-05	0.00263345	6.29257	0.00572772	0.00745
Q8VDP4	Ccar2	3	3	3	6.3719	4	19.1512	17.7414	18.2317	18.9655	21.3549	21.4898	24.9542	25.1189	26.0024	5.86941	0.000512049	0.0014507	6.98372	0.000185971	0.00304292	4.7551	0.00572775	0.00744575
A2AI19	Grin1	11	11	1	31.776	33	24.803	22.8997	23.6388	22.6244	17.1854	18.68	27.7663	28.6183	28.9267	6.79857	0.00711753	0.00934926	4.65663	0.00205283	0.00561172	8.94051	0.00573388	0.00744942
Q3TJ43	Vps35	17	17	17	228.63	71	26.7764	25.8318	25.7247	22.9393	17.8257	21.9407	28.9111	29.5988	30.1167	6.03581	0.0200363	0.0222977	3.43126	0.00207903	0.00565595	8.64036	0.00573444	0.00744586
Q3UA72	Arpc5	2	2	2	2.9859	5	22.8904	19.689	19.5958	20.8115	18.3179	17.7565	24.5759	23.8166	25.4263	4.76275	0.00420281	0.00624749	3.88121	0.0301281	0.0347443	5.64428	0.00574005	0.00744887
O35658	C1qbp	1	1	1	2.1813	1	20.6234	17.2555	18.3755	20.1397	17.9083	17.328	23.0064	23.5623	24.6373	5.13029	0.000824955	0.00197534	4.98389	0.010566	0.0148927	5.2767	0.00578717	0.0075057
Q9D4T3	Pelp1	1	1	1	3.3675	3	19.1554	18.2602	18.8617	17.2621	18.0211	17.8723	19.4893	20.0934	20.8206	1.89563	0.00565663	0.00778822	1.37533	0.0420154	0.046437	2.41592	0.00578853	0.00750316
Q9QYG0-2	Ndrg2	11	11	11	39.999	88	27.1458	26.019	26.076	24.1749	20.1221	23.9567	29.4864	29.9967	30.5009	5.41223	0.00886556	0.0111648	3.58104	0.00158147	0.0051753	7.24341	0.00579798	0.0075111
Q6PB70	Ano8	2	2	2	5.0722	2	18.8421	17.8121	18.5075	17.6085	17.1448	16.4091	21.0874	24.312	24.521	5.58609	0.000444625	0.00133684	4.91956	0.0129444	0.0174082	6.25263	0.00581662	0.00753092
M0QWJ9	Tmem178b	1	1	1	2.4939	1	19.5481	18.7915	18.8899	19.5411	17.4757	16.1102	22.7911	24.6415	24.7943	5.68285	0.000426712	0.00129854	4.99908	0.0018865	0.00546118	6.36661	0.00583221	0.00754678
Q91YS2	Rangap1	6	6	6	12.318	10	23.1532	20.6906	21.8774	17.8415	21.0873	20.9025	25.3493	25.6722	26.0344	4.75987	0.00281445	0.00462857	3.7782	0.00689043	0.0110345	5.74154	0.00584158	0.00755457
A0A5F8MPN8	Mdh1	6	6	6	35.769	51	28.8415	27.7294	27.5443	25.8996	20.4575	21.8741	31.2354	31.4729	31.9516	6.16222	0.0200665	0.0223093	3.51492	0.00153172	0.00513149	8.80952	0.00584691	0.00755714
Q9D1T0	Lingo1	6	6	6	13.226	13	22.1448	22.7474	22.1873	16.6051	21.2873	18.8009	25.7302	26.542	27.1673	5.85106	0.00530663	0.00739652	4.12003	0.000853186	0.00430983	7.58208	0.00585306	0.00756077
Q9WUR9	Ak4	4	4	4	12.335	8	22.5085	20.7857	17.4345	21.9298	19.153	19.0029	25.1044	25.0308	25.3025	5.01013	0.00349278	0.00545038	4.90297	0.0303152	0.0348532	5.11729	0.00585393	0.00755756
E9Q3T8	Trappc9	3	3	3	8.2046	4	20.6781	21.0441	17.9837	20.8402	20.6721	20.4172	22.1037	22.2448	23.1381	2.22295	0.0169671	0.0192714	2.59354	0.0634331	0.0680437	1.85235	0.00589668	0.0076084
P35278	Rab5c	5	2	2	7.3235	4	21.4347	20.4002	20.2721	20.46	18.0251	15.4788	25.34	25.8155	26.1415	6.42051	0.00186967	0.00349769	5.06332	0.000312637	0.00347751	7.7777	0.00592967	0.0076466
Q8R570	Snap47	9	9	9	26.047	24	24.1155	22.8113	23.1975	22.0169	20.9854	17.7283	27.2281	26.9212	28.2848	5.6689	0.00452258	0.00660543	4.10327	0.00192002	0.00548786	7.23452	0.00595642	0.0076767
Q9JL08	S100A1	1	1	1	3.6344	4	19.2727	18.3471	17.1366	18.0239	17.4232	17.0687	21.7285	22.1603	20.0117	3.42148	0.00132534	0.00276837	3.04803	0.0277777	0.0323309	3.79493	0.0059942	0.007721
Q9D6J6-2	Ndufv2	1	1	1	2.4537	4	22.0689	17.2118	18.3348	19.9953	18.8433	16.3727	23.8191	24.2334	24.557	5.39866	0.00313451	0.005009	4.99797	0.0280718	0.032606	5.79935	0.00599812	0.00772164
S4R225	Wdr13	2	2	2	2.2918	2	21.4518	20.1952	19.5738	18.944	16.694	16.349	23.7568	21.6164	23.576	4.11512	0.0146032	0.0169097	2.57618	0.0429516	0.0474485	5.65407	0.00602544	0.00775239
F6SEU4	Syngap1	26	26	25	126.85	134	26.0711	25.8273	26.1058	26.6502	25.8332	23.6156	30.0674	30.1458	30.799	4.65352	0.000182909	0.000767674	4.33598	6.27521e-05	0.00267348	4.97105	0.00603711	0.00776297
Q8BK18	Dars	12	12	12	21.859	22	25.1191	23.1016	23.7607	22.2211	21.0363	18.918	25.9584	27.3424	28.6612	4.9612	0.00938744	0.0117369	3.32687	0.0274657	0.0320339	6.59552	0.00604266	0.00776569
Q14AY4	Map3k5	2	2	2	3.9028	8	21.7143	19.715	21.1005	20.3597	19.9869	17.7637	23.5278	23.8466	24.602	3.88544	0.00242633	0.00416945	3.14885	0.00938906	0.0137043	4.62203	0.00605368	0.00777543
Q3U9A8	Sh3bgrl	2	2	2	5.0692	4	19.637	18.3671	17.3161	16.3644	18.8147	17.9478	21.7418	22.4036	23.7399	4.5539	0.000670786	0.00172706	4.18836	0.0093366	0.0136542	4.91944	0.00606636	0.0077873
Q9EQQ2	Yipf5	1	1	1	13.431	2	20.9112	19.8252	20.5843	18.0584	16.6833	18.2703	21.2941	23.9493	23.9753	4.01747	0.00988063	0.0121848	2.6327	0.0496357	0.0540132	5.40224	0.00608278	0.00780393
P80316	Cct5	4	4	4	24.422	14	22.286	21.1648	20.9318	21.3609	17.7457	16.696	26.0182	26.0901	26.1723	6.06266	0.00276763	0.00458496	4.63265	0.000385387	0.00364102	7.49266	0.0060857	0.00780325
Q71M36-2	Cspg5	2	2	1	7.9364	9	21.3603	21.6932	21.2595	21.2275	16.7353	18.0306	25.3785	25.9546	26.5214	5.90044	0.0024696	0.00422131	4.51384	0.000220379	0.00323127	7.28703	0.00609069	0.0078052
P55258	Rab8a	3	2	2	3.3292	2	18.6181	17.9894	18.2375	19.1177	17.2519	16.1436	21.9337	22.6435	22.1269	4.34168	0.000279691	0.000979135	3.95306	0.000145803	0.00293949	4.73029	0.00610592	0.00782029
A0A0J9YU62	Ctbp1	8	8	8	19.59	31	24.1832	23.4887	23.5475	23.5237	20.6009	18.703	28.2837	28.2332	28.6813	6.05821	0.0023921	0.00412318	4.65958	6.02374e-05	0.00277584	7.45684	0.0061222	0.0078367
Q9QXL2-3	Kif21a	6	6	6	24.881	20	23.1895	18.6471	22.7304	22.6514	20.8723	20.3934	25.1331	27.4386	26.5649	4.96482	0.00329635	0.00519774	4.85651	0.0380389	0.0424996	5.07313	0.00617317	0.00789746
Q3UFP7	Nrp1	1	1	1	3.8615	0	20.2086	18.6618	18.7726	20.0501	18.0329	20.3177	23.4017	23.0674	23.6922	4.04651	0.000244281	0.000907215	4.1728	0.0014052	0.00502843	3.92022	0.00619774	0.0079244
E9Q9B7	Kidins220	4	4	4	10.47	8	20.1704	16.8532	20.3743	18.3322	16.3142	18.2956	22.2616	24.4271	25.8705	5.79643	0.00195916	0.00359073	5.05378	0.0310605	0.0354394	6.53909	0.00624565	0.00798114
Q9D2M8-2	Ube2v2	2	2	2	3.9303	7	24.3735	22.359	23.2555	23.6595	20.4303	20.837	27.2755	27.4349	26.6608	4.63796	0.00186616	0.00349691	3.79443	0.00379889	0.00766569	5.48149	0.00626246	0.00799809
Q8BJ71	Nup93	3	3	3	4.3413	5	19.6826	18.833	17.4716	20.2946	18.1658	18.0049	22.9295	23.3983	24.8307	4.97741	0.000280551	0.000980626	5.05709	0.00420068	0.00808622	4.89774	0.00631185	0.00805661
Q3UPL0-2	Sec31a	7	7	7	25.824	16	24.1781	23.4044	22.9105	21.9594	18.0185	21.0361	26.3147	26.6464	27.1123	4.77327	0.00873705	0.0110646	3.19343	0.00183963	0.00541576	6.3531	0.00633711	0.00808429
P97772	Grm1	4	4	4	10.486	11	21.9651	18.7372	18.0514	19.0459	21.9931	20.3252	24.95	25.0597	26.2356	5.39544	0.00129701	0.00274217	5.83053	0.0102336	0.0145513	4.96034	0.00635571	0.00810344
Q8R5H6	Wasf1	8	8	8	45.111	26	22.3422	24.0377	24.4384	23.5968	21.7965	20.0612	26.9078	27.3385	28.003	4.7043	0.00225451	0.00395546	3.81034	0.00603109	0.0101401	5.59826	0.00635936	0.00810352
P06745	Gpi	17	17	17	111.12	140	28.4068	27.3938	27.3022	23.7139	18.3416	16.1327	30.7922	31.2779	31.7283	7.71767	0.0419111	0.0441808	3.56524	0.00132033	0.00486346	11.8701	0.00636029	0.00810013
Q9QZQ1	Afdn	11	11	11	20.526	15	21.9408	22.2957	21.1477	20.2598	17.0127	21.3106	26.5084	25.9923	26.628	5.71498	0.001658	0.00320802	4.58147	0.000304621	0.00342206	6.8485	0.00636187	0.00809758
Q3UDG2	Wars	2	2	2	3.6845	7	22.553	21.2149	18.1528	21.2262	17.2054	17.7572	25.016	25.4418	26.0708	5.82462	0.0035775	0.00553667	4.86928	0.0219737	0.0264622	6.77996	0.00636305	0.00809451
P18760	Cfl1	7	7	6	66.689	33	25.7097	24.6789	24.6287	25.4258	22.243	23.5315	28.227	29.1273	29.4378	4.56111	0.00076611	0.00186208	3.92493	0.00148745	0.00511989	5.19729	0.00636831	0.00809665
Q91VM9	Ppa2	5	5	5	10.794	11	22.5161	18.1334	18.2816	21.0924	17.5754	20.0847	25.4611	24.6891	25.7634	5.69064	0.00193571	0.00356221	5.66088	0.0183699	0.0229547	5.72039	0.00637792	0.00810431
P03995	Gfap	22	21	19	164.18	65	24.7285	22.2143	23.5842	25.1812	26.194	23.5499	32.8644	29.6014	32.1871	7.30896	0.000239361	0.00089483	8.04197	0.00284074	0.00657887	6.57595	0.00638894	0.00811374
Q3USI1	Pcdh7	2	2	2	3.3398	2	18.705	17.8573	22.3463	18.5389	17.446	18.1207	20.7451	22.3215	23.1435	3.23433	0.0268674	0.0290549	2.43383	0.190618	0.197077	4.03483	0.00640941	0.00813516
E9PV14	Epb41l1	27	27	6	323.31	88	26.0969	25.1703	25.4932	24.4931	20.1071	23.9131	30.3988	29.7168	30.1702	5.88297	0.00262619	0.00441873	4.50847	0.000181522	0.0030138	7.25746	0.00642365	0.00814865
O35449	Prrt1	1	1	1	2.0583	3	21.1407	18.0032	18.8676	18.2293	16.7384	19.1245	22.2488	24.6555	25.2982	5.38354	0.00147366	0.00294731	4.73034	0.0229757	0.0275367	6.03674	0.00649861	0.00823912
O54988	Slk	3	3	3	4.3329	3	18.5151	20.2112	20.2779	18.071	20.5942	19.9772	23.6643	23.9666	25.3501	4.71923	0.000296088	0.00101298	4.65893	0.00387177	0.00774353	4.77953	0.00653284	0.00827786
Q9CZW5	Tomm70	14	14	14	48.515	53	26.4427	24.8328	25.4167	23.0075	16.2778	17.7275	29.1088	29.9429	30.3236	7.50761	0.0219339	0.0241948	4.22772	0.00202956	0.0055887	10.7875	0.00653401	0.0082747
Q8BH58	Tiprl	4	4	4	16.934	13	22.1793	21.2568	22.3369	17.3579	18.2771	21.2574	24.7753	25.6021	26.5935	5.21272	0.00519958	0.00727876	3.73263	0.00393194	0.00782231	6.69281	0.00655019	0.00829054
Q9D0F3	Lman1	2	2	2	3.8757	4	18.2358	19.1425	18.4328	17.5986	18.7122	14.7484	25.9867	23.0436	26.1077	7.23428	0.000413402	0.00127697	6.44228	0.00344022	0.00720596	8.02629	0.0065856	0.00833069
P61226	Rap2b	3	1	1	2.4018	5	18.7286	20.1294	18.3256	18.6233	19.766	16.2272	23.2534	24.0279	24.4749	5.28542	0.00044583	0.0013369	4.85756	0.00174187	0.00532947	5.71327	0.00658759	0.00832854
Q3TDK6-2	Rogdi	5	5	5	14.011	9	20.3866	18.61	20.1953	17.8254	17.2962	20.9742	24.3914	25.0372	26.0681	5.95096	0.000439008	0.00132701	5.43495	0.00187952	0.00545497	6.46697	0.00658905	0.00832573
Q3UHD6-2	Snx27	4	4	4	7.7709	6	22.6694	21.1956	21.9444	19.4761	18.3775	18.3874	22.5642	25.0199	26.1817	4.24687	0.0141359	0.016487	2.65212	0.0820239	0.0870348	5.84162	0.00658921	0.00832128
A6H630	Armt1	1	1	1	3.5823	2	19.8105	19.5639	18.5341	18.1081	16.6804	18.2519	20.7812	20.7878	22.2106	2.76838	0.00740628	0.00965554	1.95701	0.0335423	0.0380022	3.57974	0.00660632	0.00833822
Q3UB63	Slc25a3	10	10	10	50.476	25	26.5825	25.4983	25.4452	25.2736	24.6902	21.9632	28.9252	30.4146	30.8672	5.16018	0.00140674	0.00285906	4.22703	0.00367151	0.00747545	6.09332	0.00661707	0.00834712
Q9D2V7	Coro7	7	7	7	22.451	14	19.6799	17.5083	18.1318	17.469	21.543	17.1741	26.9106	25.5302	26.5328	7.74017	0.00015725	0.000711564	7.88452	0.000501861	0.00377734	7.59581	0.00664324	0.00837545
Q3UH86	Numbl	7	7	7	19.27	11	19.4406	18.514	20.3544	21.0966	17.4204	16.9562	26.4536	25.0774	25.2819	6.64057	0.000321415	0.00106729	6.16793	0.000831517	0.00428668	7.11322	0.00668939	0.00842893
Q3UJS0	Rpl8	2	2	2	4.7036	3	22.9926	20.3431	21.6854	21.8442	21.3644	21.0838	23.7641	25.5458	25.9583	3.53717	0.00132966	0.00277483	3.41572	0.0285136	0.0330511	3.65861	0.00669503	0.00843133
Q8VED9	Lgalsl	2	2	2	4.6867	6	22.2118	20.4762	20.8528	19.8485	22.6762	21.7368	25.493	25.8154	26.2104	4.53925	0.000243491	0.00090577	4.65937	0.00119094	0.00479348	4.41912	0.00671341	0.00844977
A2ARI0	Tmx4	3	3	3	5.4236	5	20.5166	17.5942	18.8861	17.4927	18.1086	15.7548	21.918	24.7264	25.8638	6.11055	0.00154699	0.00305074	5.17041	0.0232394	0.0278085	7.0507	0.00672744	0.00846271
Q3U7F3	Hnrnpa1	4	3	3	18.906	10	21.2691	20.4221	19.9389	19.9774	16.8115	20.3046	24.6567	24.7319	24.9796	5.0021	0.00096657	0.00221575	4.246	0.000449362	0.00374413	5.7582	0.00674512	0.00848022
B1ASU0	Il1rapl1	3	3	3	4.7993	5	18.9943	18.0032	18.9306	17.6369	15.3397	18.5002	21.8051	23.8629	23.9815	5.31568	0.000748671	0.00182954	4.57377	0.00413925	0.00802269	6.05758	0.00678948	0.00853125
Q5ICG5	Acsl6	19	19	19	86.523	64	26.6301	24.623	24.109	22.4418	17.171	21.5794	28.2762	29.1327	29.6759	6.26923	0.0152291	0.0175805	3.90757	0.01091	0.0152349	8.6309	0.00683778	0.00858715
P0CG50	Ubc	3	3	3	6.6222	9	23.6176	20.2158	22.4037	17.577	18.9445	21.7865	25.533	25.8522	26.5069	5.20648	0.00662422	0.00882968	3.88496	0.0199343	0.0245028	6.528	0.00683787	0.00858249
P62908	Rps3	5	5	5	20.728	27	24.7191	22.1188	24.0743	20.6797	17.4168	21.3397	25.9096	26.6406	28.1755	5.18385	0.0154099	0.0177438	3.27118	0.0334765	0.0379658	7.09651	0.00685653	0.00860113
Q8VIJ6	Sfpq	4	4	4	12.803	10	19.4163	17.3515	18.0536	20.8692	17.4051	17.3849	25.6052	24.132	26.3654	6.9541	0.0001727	0.000744192	7.09374	0.00135911	0.0049498	6.81447	0.00688286	0.00862938
F8SLP9	Pex5l	4	4	4	20.023	15	22.5915	21.0094	20.7994	20.8733	20.6746	17.026	25.7791	25.8442	26.7581	5.63143	0.00151661	0.00301452	4.66036	0.00197992	0.00558135	6.60249	0.00689382	0.00863832
Q3TVY3	Q3TVY3	1	1	1	69.524	3	18.2069	20.0436	19.9625	20.2788	18.3231	17.1148	22.9598	23.8501	23.6509	4.49864	0.000737134	0.0018151	4.08259	0.00341515	0.00716673	4.9147	0.00690077	0.00864223
Q4VA93	Prkca	11	5	5	15.65	22	23.6785	22.8062	24.5298	21.842	18.5441	17.0363	25.998	26.6458	27.2322	5.21919	0.0227502	0.0250462	2.95384	0.00848689	0.0127163	7.48454	0.00690763	0.00864602
Q9EP53-4	Tsc1	4	4	4	9.1964	5	18.8385	18.8024	18.8886	20.7235	18.0888	18.3718	23.2516	23.9194	24.9926	5.10228	9.67427e-05	0.000550239	5.21137	0.000507899	0.00372349	4.99318	0.00693013	0.00866938
Q60766-2	Irgm1	5	5	4	8.8273	12	18.5059	17.5022	19.1868	21.8632	18.1081	18.3199	26.0041	25.3034	26.8399	7.13476	0.00015319	0.000711735	7.6508	0.000317883	0.00350136	6.61871	0.00695578	0.00869665
G5E870	Trip12	2	2	2	26.809	4	19.6842	18.8766	18.8394	17.1979	18.097	17.777	20.6787	21.9889	23.4959	3.64253	0.00190358	0.00352896	2.92113	0.0272938	0.0318992	4.36394	0.00697442	0.00871513
Q9EPW0	Inpp4a	5	5	5	18.48	13	24.0003	23.9482	23.2476	22.7143	23.6866	23.015	25.1772	25.7963	26.7656	2.4777	0.000746789	0.0018289	2.18098	0.0139459	0.0184799	2.77441	0.00699586	0.00873709
Q9D1Q3	Itm2b	2	2	2	3.0028	4	19.4032	17.3746	18.5506	17.0887	18.5299	20.0591	22.9111	24.8892	25.4123	5.9032	0.000213708	0.000836313	5.96141	0.00345175	0.00722341	5.845	0.00700269	0.00874079
Q3U912	Sphk2	2	2	2	4.5509	4	20.4055	18.6089	17.8977	17.9618	19.3645	18.0153	21.8656	22.5094	24.3685	4.20555	0.000975323	0.00222228	3.94379	0.0203551	0.0248576	4.46731	0.0070865	0.0088405
P60867	Rps20	2	2	2	4.8734	3	23.2922	18.9576	20.9362	21.1532	20.2291	20.3744	25.3571	23.364	26.0508	4.10017	0.00469353	0.0067762	3.86195	0.0604891	0.0650402	4.3384	0.0071058	0.00885969
F7ADT6	Gapvd1	4	4	4	21.427	11	22.3767	21.9389	21.1104	20.6105	17.0964	16.5393	24.0992	25.584	26.2659	5.37103	0.0106374	0.0129415	3.50771	0.00901881	0.0132668	7.23435	0.00711323	0.00886405
Q4KUS2	Unc13a	12	12	10	33.557	30	23.0978	22.9684	22.6632	21.917	22.2281	18.6721	26.4273	26.8567	27.6236	5.04477	0.00161673	0.00314434	4.05942	0.000404012	0.00364904	6.03013	0.00713611	0.00888767
A0A0G2JEU1	Aldh2	10	10	10	23.581	28	26.0258	25.0081	24.594	22.63	17.6118	16.3903	28.3212	28.4516	28.9801	6.54097	0.0314975	0.0336749	3.37501	0.00200256	0.00558244	9.70693	0.00719916	0.00896125
Q9Z2Y3	Homer1	6	6	6	15.14	15	20.6375	20.6479	19.7114	24.1139	21.7857	20.809	27.3243	26.9779	27.383	5.9442	0.000349074	0.00113411	6.89616	3.29699e-05	0.00225594	4.99223	0.00722626	0.00899002
Q99LC3	Ndufa10	10	10	10	42.577	26	26.3548	23.5981	22.7127	22.4716	17.521	17.4072	27.5844	27.6072	27.5051	5.88799	0.0272839	0.0294912	3.34371	0.0381136	0.042541	8.43227	0.00723146	0.00899154
Q62186	Ssr4	2	2	2	9.1172	4	22.5872	17.9544	17.727	21.2212	17.3263	18.7182	24.4911	25.4878	26.3275	6.17971	0.00233349	0.00405621	6.01256	0.0227561	0.027317	6.34686	0.00723598	0.00899221
Q9D8N0	Eef1g	8	8	8	31.052	36	25.2601	24.5717	24.5516	21.5994	18.1422	22.9913	27.7881	28.406	28.9925	5.54282	0.0106942	0.0129895	3.60105	0.00100252	0.00455469	7.48458	0.00724402	0.00899725
A0A1Y7VJ32	Aldh6a1	3	3	3	5.082	6	23.1815	21.474	20.6383	21.461	20.5953	23.4298	26.0887	25.8959	26.2701	4.28821	0.000664566	0.00172284	4.32026	0.00464203	0.00865542	4.25616	0.00731568	0.00908126
Q8C2Q8	Atp5c1	5	5	5	10.545	13	24.3427	22.4566	22.9141	23.6005	20.9822	20.2228	27.484	26.3282	27.4388	4.66384	0.0019134	0.00353846	3.84586	0.00487485	0.00889129	5.48183	0.00735339	0.00912305
Q9D8E6	Rpl4	3	3	3	8.2958	8	22.8773	22.6819	23.5311	17.5434	17.121	21.3695	25.0935	25.6624	26.2547	4.81617	0.0252676	0.0274695	2.64008	0.00333674	0.00708116	6.99226	0.0073734	0.00914285
Q8K4G5	Ablim1	3	3	3	9.869	10	23.7594	23.1092	22.9938	19.9557	21.5062	18.0723	25.4727	24.5566	24.9664	3.43246	0.0355739	0.0377826	1.71112	0.0086361	0.0128715	5.15381	0.00740852	0.00918136
E9PUL5	Prrt2	5	5	5	48.58	21	25.1621	23.9776	24.5082	22.3852	17.329	21.5345	27.6928	28.8821	29.0466	6.05773	0.0100714	0.0123593	3.99119	0.00187615	0.00545219	8.12426	0.00741472	0.00918401
P63085	Mapk1	15	15	11	64.98	59	27.3093	27.1158	27.1679	24.591	22.9848	19.3676	29.7478	30.0967	30.694	5.42344	0.0245539	0.0267451	2.98185	0.000454192	0.00371582	7.86503	0.00742617	0.00919314
Q4ACU6	Shank3	14	14	3	39.632	28	19.0737	21.8175	19.0606	22.0873	15.5541	17.8712	29.0649	27.5654	28.3454	9.0812	0.000508711	0.00144669	8.34132	0.00119011	0.00480727	9.82107	0.00744361	0.00920968
A2AGS6	Trp53i11	1	1	1	2.2662	1	20.8777	19.1126	21.2306	17.3857	18.7222	18.4793	21.2672	23.2657	24.1019	3.5769	0.0108869	0.013174	2.47129	0.0812927	0.08634	4.6825	0.00747669	0.00924554
Q9Z1S5-2	Septin3	9	9	9	74.192	32	25.4465	23.5754	23.4322	23.4475	17.5762	19.5431	29.1157	28.4671	29.0588	6.71038	0.00692189	0.0091348	4.72915	0.00226098	0.00589526	8.69161	0.00748221	0.00924731
A0A0R4J0R4	Nat8l	1	1	1	2.5191	2	20.6086	17.8976	22.1421	18.0192	18.2276	17.0176	20.7265	23.1523	23.4285	3.45034	0.0325445	0.0347121	2.21967	0.215232	0.221814	4.68101	0.00748747	0.00924875
Q80TL0	Ppm1e	8	8	8	16.838	22	24.5361	23.629	23.5327	21.748	18.003	16.9207	25.8857	26.4327	27.7494	5.29434	0.0296221	0.0318054	2.79002	0.0119896	0.0163382	7.79866	0.00755576	0.00932799
Q80X31	Slc9a1	2	2	2	2.6184	4	21.3555	20.3445	18.5741	19.687	19.6645	16.5526	23.3873	24.8337	24.7718	4.9679	0.00196306	0.00358914	4.23957	0.0107387	0.0150703	5.69622	0.00758163	0.00935482
Q8CIP4-2	Mark4	2	2	2	8.0771	3	18.8566	18.1303	18.7105	18.2746	16.5215	16.6751	21.099	23.6054	24.6703	5.26345	0.000725017	0.00178917	4.55907	0.0135283	0.0180538	5.96783	0.00758494	0.00935379
A2AE27	Ampd2	4	4	4	9.2809	7	23.5651	21.2647	21.9604	20.8408	16.7249	20.0506	25.2606	25.7504	25.5523	4.78668	0.0102536	0.0125557	3.25769	0.00943557	0.0137455	6.31567	0.00761523	0.00938602
Q8VEK3-2	Hnrnpu	6	6	6	25.214	26	25.3737	23.2524	23.5914	24.079	21.546	23.7446	27.5341	26.83	28.1838	3.91811	0.00159432	0.00311147	3.44346	0.010827	0.0151659	4.39277	0.00770047	0.0094859
Q6P5H4	Kif1a	14	14	14	50.174	45	24.3606	22.9946	23.3406	22.1266	16.6762	19.3777	26.9642	27.1184	28.096	5.9135	0.0116754	0.0139783	3.82762	0.00211964	0.00567752	7.99938	0.00770705	0.00948883
Q3TGW8	St13	3	3	3	5.2396	6	22.5449	17.621	19.6079	21.492	17.5323	19.6934	25.5022	24.9446	26.4589	5.88662	0.00208123	0.00375353	5.71063	0.0188631	0.0233898	6.06262	0.00781332	0.00961443
Q3U7D9	Vps18	4	4	4	7.6926	8	22.202	17.9952	17.4629	21.8159	18.4954	20.2869	24.6312	25.3168	25.9931	5.60398	0.00268102	0.00447431	6.09364	0.0170682	0.0215789	5.11432	0.00786135	0.00966826
Q8BH59	Slc25a12	18	18	17	61.112	76	28.1146	27.2856	27.2079	27.4456	26.7535	26.8967	29.2994	30.9629	31.6692	3.35986	0.00044609	0.00133413	3.10782	0.0149863	0.0194589	3.6119	0.00790371	0.00971506
Q6URW6-2	Myh14	10	7	7	16.904	9	21.8131	20.6103	19.7284	19.4643	20.9049	16.6053	24.9549	25.3659	26.4774	5.74501	0.00133584	0.00278259	4.88213	0.00296312	0.00671086	6.6079	0.00792424	0.009735
Q3TDM2	Camk1d	5	3	3	5.6209	6	23.1069	22.6255	22.1311	19.3755	16.7275	21.2291	25.604	25.2468	26.3988	4.88394	0.0123815	0.0146912	3.12869	0.00210042	0.00565961	6.63919	0.00793872	0.00974749
Q8CDC1	Klhl22	1	1	1	2.3282	1	20.2368	18.2291	18.9	18.0059	16.3967	17.6788	20.8493	21.1163	23.1936	3.47855	0.00636923	0.00858098	2.59779	0.0517697	0.0562811	4.3593	0.00802044	0.00984248
Q5DTH0	Cpne9	2	1	1	2.1345	2	18.7208	19.958	18.3693	20.168	18.8141	17.4766	22.3037	23.1813	23.2305	3.98734	0.000405979	0.0012592	3.8891	0.00238281	0.0060116	4.08558	0.00802529	0.00984308
Q9CWS0	Ddah1	4	4	4	6.9039	7	24.1803	21.3122	21.2109	19.2856	22.656	18.4077	26.4777	26.2561	27.5774	5.59496	0.00347677	0.0054329	4.53594	0.0126753	0.017087	6.65398	0.00803962	0.00985529
B7ZND1	Micu3	2	2	2	4.0349	5	19.73	17.8922	19.298	19.4894	21.4382	20.8226	23.5105	24.6684	25.4762	4.77328	0.000703605	0.0017594	5.57828	0.00218025	0.00578496	3.96829	0.00805102	0.00986392
Q91VJ9	Agpat1	4	4	4	10.056	10	22.0383	17.5498	17.9174	16.3844	21.4629	18.5522	25.5587	26.2968	26.8309	7.24462	0.00115712	0.00253668	7.0603	0.00894935	0.0132162	7.42894	0.00805646	0.00986523
Q9D2G2	Dlst	4	4	4	7.6141	8	23.5477	22.0029	17.7566	21.3705	21.2195	20.695	23.9978	26.6415	27.0715	4.80495	0.00778735	0.0101115	4.80125	0.0723939	0.0771791	4.80866	0.00807736	0.00988546
P39053-5	Dnm1	30	1	1	2.5825	6	19.776	17.4189	18.2762	19.0338	16.6967	17.6288	21.1421	22.7331	23.345	4.26832	0.00107578	0.00240506	3.91636	0.014664	0.0191728	4.62028	0.0080976	0.00990487
P08414	Camk4	2	2	2	4.8908	3	21.598	18.3329	17.514	18.9664	17.5394	16.8314	22.0258	20.7378	21.2677	2.88007	0.0284905	0.0306925	2.19546	0.167089	0.173226	3.56468	0.00816853	0.00998622
P51910	Apod	3	3	3	3.7598	2	19.7159	17.1266	17.3471	16.541	20.1308	18.7142	23.7593	23.706	25.542	6.07318	0.000411053	0.00127145	6.27259	0.00361311	0.00740998	5.87376	0.00821042	0.010032
Q3TVU9	Dhrs1	3	3	3	6.8427	12	24.4518	23.1683	22.7603	21.9871	17.7673	20.2306	25.5526	26.3729	27.1134	4.61872	0.0157714	0.018077	2.88616	0.0132425	0.0177562	6.35128	0.00822057	0.010039
Q3U0V1	Khsrp	2	2	2	3.5508	3	21.4257	21.7365	21.5319	20.3464	17.5595	16.1829	23.7938	23.9852	24.3397	4.24241	0.0198683	0.0221653	2.47483	0.000177082	0.00307578	6.00999	0.00824249	0.0100603
Q8BHL3	Tbc1d10b	5	5	5	19.015	10	19.7488	18.5995	20.3483	20.7241	23.4723	19.8251	26.5808	26.5362	27.24	6.33265	0.000378005	0.00120216	7.22014	0.000210552	0.00321234	5.44517	0.0082793	0.0100998
Q3US76	Diaph1	3	3	3	9.3597	5	19.1952	18.9986	20.3614	17.477	19.6185	17.2953	21.9568	22.3884	23.9158	3.92932	0.00199652	0.00363854	3.23525	0.0114484	0.0158203	4.62339	0.00835372	0.010185
Q3UJU5	Rps3a1	4	4	4	9.5882	16	24.9501	23.4505	23.6096	20.9399	16.2836	20.9587	26.8751	26.6703	27.8147	5.42133	0.0225574	0.0248462	3.11665	0.0062297	0.0103355	7.72602	0.00837007	0.0101995
Q3UUU4	Septin6	6	3	3	6.6301	7	24.658	23.6996	23.8017	22.6366	17.7355	21.0969	27.2497	27.545	27.847	5.27585	0.0103904	0.0126956	3.49414	0.000561766	0.00385552	7.05757	0.00838178	0.0102082
Q03141-2	Mark3	6	6	4	10.784	12	22.0534	21.0688	18.707	21.6332	20.2799	17.7337	25.591	25.7677	25.1247	5.24848	0.0013843	0.00283385	4.88473	0.00845936	0.0126919	5.61223	0.00838835	0.0102107
Q9QYT9	Prnpb	3	3	3	6.638	6	18.1737	19.8848	18.0561	17.0377	19.8562	17.5289	22.7403	24.9815	26.2646	6.23927	0.000381218	0.00120559	5.95732	0.00739894	0.0114981	6.52122	0.00840699	0.0102279
Q05BF9	Pdp1	2	2	2	3.3847	2	19.0545	18.3213	19.4001	16.3885	19.2887	18.3949	22.9606	21.8048	23.0834	4.14161	0.000689636	0.00173794	3.691	0.00203232	0.0055895	4.59223	0.00841527	0.0102325
Q6PDG0	Nup205	2	2	2	2.4305	2	19.3822	18.6351	18.3384	16.3925	18.7776	16.7184	20.6568	21.7989	22.233	3.52222	0.00279705	0.00461676	2.77767	0.00787028	0.0119994	4.26677	0.00842501	0.0102388
Q9Z0L0	Tpbg	2	2	2	4.6723	3	19.0968	19.4087	18.3635	18.8549	18.2084	16.8882	21.7801	22.5836	24.6838	4.54573	0.000640995	0.00168298	4.05949	0.0115524	0.0159348	5.03196	0.00844603	0.0102588
A0A0A6YX71	Dclk2	5	5	4	11.077	8	22.4141	18.3206	20.1932	21.5328	20.1847	17.4615	25.269	25.5009	26.1465	5.62098	0.00162359	0.00315225	5.32952	0.0117129	0.0160874	5.91244	0.00850417	0.0103239
P49615	Cdk5	5	5	4	9.5765	15	24.9389	24.1631	23.7203	22.4461	17.2437	20.7458	27.0829	27.7836	28.4735	5.57036	0.0142469	0.0165651	3.50592	0.00283588	0.00657435	7.63481	0.00850982	0.0103252
Q9D8B4	Ndufa11	3	3	3	7.403	10	24.9376	24.5394	23.8979	22.5569	17.4558	18.2887	26.6061	27.2918	27.8037	5.28782	0.0311083	0.0333219	2.7756	0.0038185	0.00767781	7.80005	0.00851059	0.0103206
Q3ZB62	Mag	10	10	1	25.802	32	24.8603	22.5331	23.3401	21.675	23.3331	16.5583	30.0962	30.2551	30.786	8.32911	0.00194668	0.00357657	6.80127	0.000675971	0.00415897	9.85696	0.00858934	0.0104105
P05063	Aldoc	12	9	9	136.71	45	27.3921	25.1285	25.0916	24.3033	18.4888	19.4483	29.1558	29.3756	29.7911	6.13207	0.0229102	0.0251367	3.57009	0.0103523	0.0146463	8.69405	0.00861537	0.0104364
Q3V2D0	Lonp1	6	6	6	13.356	18	23.5453	21.1395	20.9902	22.329	20.4937	18.1613	25.8211	26.2657	26.3759	5.0444	0.00242167	0.00416777	4.26255	0.00726333	0.0113499	5.82626	0.00874832	0.0105918
Q6ZPJ3	Ube2o	14	14	14	55.064	36	24.0212	23.492	21.3025	21.2557	22.046	24.2144	26.4192	27.2558	27.8356	4.44828	0.00121809	0.00263452	4.23167	0.0103458	0.0146554	4.66489	0.00875687	0.0105965
Q62277	Syp	3	3	3	7.6658	16	26.1726	25.025	25.1118	17.1485	22.7133	22.5519	28.8511	30.2374	30.5765	6.76782	0.0110919	0.0134005	4.45189	0.0022965	0.00591278	9.08376	0.00882221	0.0106698
A2RRJ4	Xpo5	4	4	4	7.6797	7	21.7317	19.6685	19.5263	17.6468	21.0652	16.848	24.3395	24.8884	25.1473	5.37729	0.00217489	0.003876	4.48285	0.00396351	0.00783678	6.27172	0.00884586	0.0106927
G5E8D1	Sprr2k	1	1	1	2.2877	8	18.9785	25.1281	24.4074	25.0071	25.3144	26.9072	20.7763	20.7229	22.8094	-2.85425	0.135862	0.140017	-1.40177	0.533339	0.541249	-4.30673	0.00890196	0.0107547
P27671	Rasgrf1	7	7	7	17.295	19	19.7464	18.0584	17.4562	18.3529	22.1537	17.7931	25.7204	25.9053	26.6791	7.17482	0.000281635	0.000981376	7.68127	0.000500993	0.00378342	6.66836	0.008905	0.0107527
O88569-3	Hnrnpa2b1	9	9	8	105.68	18	24.5266	23.6323	23.286	24.1611	21.8607	24.5859	27.2016	28.3778	28.5939	4.38231	0.00033336	0.00109567	4.24278	0.00172802	0.00533042	4.52185	0.00892777	0.0107744
D3YY41	Pik3ca	2	2	2	3.1401	4	19.0471	18.5218	18.7673	17.8017	17.0388	15.8402	21.447	22.4328	25.3356	5.23561	0.00163705	0.00317293	4.29305	0.0218175	0.0263022	6.17818	0.00893702	0.0107798
F8WJ41	Rps15a	2	2	2	3.5016	4	23.0065	21.3119	21.4628	17.5852	18.2872	17.8517	24.3915	24.8587	21.1846	3.56073	0.0568991	0.0596463	1.55121	0.290749	0.29855	5.57025	0.00897218	0.0108164
Q3TMU8	Dpysl4	9	9	9	24.765	30	24.4503	21.6398	22.7856	22.8942	17.4434	16.9753	27.9087	28.0891	28.4717	7.12509	0.00634092	0.00855304	5.19795	0.00335535	0.0071073	9.05223	0.00899214	0.0108347
Q8BUT2	Dnm3	19	15	11	31.838	38	26.0562	24.4497	24.5527	23.952	18.4713	21.6908	28.4725	29.075	29.676	5.87907	0.00881855	0.0111304	4.05499	0.00290507	0.00664604	7.70314	0.00908669	0.0109428
Q8BGD5	Cpt1c	4	4	4	7.0346	6	19.5444	18.0285	19.2083	17.559	17.4065	21.1066	24.0376	24.7152	25.5039	5.94335	0.000291512	0.00100647	5.82516	0.000738137	0.00415639	6.06153	0.00908812	0.0109387
Q8N9U3	Acss2	3	3	3	3.5328	4	20.0761	18.951	17.2806	19.3813	18.4716	17.3511	21.7537	24.7772	23.6925	4.82248	0.00094564	0.00218776	4.63854	0.0180955	0.022637	5.00643	0.00919614	0.0110628
A0A0R4J002	Nrbp2	2	2	2	13.225	7	20.1075	18.187	18.8473	18.3358	18.932	17.834	21.2783	23.3758	24.4888	4.3404	0.000846664	0.00200816	4.0004	0.0218299	0.0263031	4.6804	0.00922482	0.0110914
Q5SNZ0-3	Ccdc88a	5	5	5	13.397	12	18.2554	18.2119	17.8899	18.7048	21.22	17.6351	24.274	23.9181	24.7002	5.64456	0.000195142	0.000795362	6.17835	1.68936e-05	0.0027247	5.11077	0.00927683	0.011148
Q80U25	Sugp2	2	2	2	9.7701	6	21.2272	19.0297	17.0447	20.402	17.6124	18.515	22.72	22.7466	23.921	4.15735	0.00413572	0.00616399	4.02864	0.0338811	0.0383284	4.28606	0.00931956	0.0111934
Q14CH0-2	Fam171b	4	4	4	6.7311	4	18.9614	17.8971	19.3084	17.7025	17.6416	21.3383	24.3049	24.7552	25.6153	6.08363	0.000237448	0.000892109	6.16954	0.000421183	0.00365781	5.99772	0.00943906	0.0113309
P52480	P52480	24	2	2	4.8943	9	22.2001	23.2252	21.7621	18.4421	21.0259	21.0856	24.1316	24.6212	24.2062	3.02947	0.0167273	0.0190279	1.92384	0.0138445	0.0183996	4.1351	0.00948654	0.0113818
Q8K3H0	Appl1	7	7	7	16.133	14	20.9093	19.0915	21.1334	22.2271	17.8833	17.5551	25.9237	26.3647	27.5727	6.82044	0.000685335	0.00173875	6.24235	0.00154699	0.00515967	7.39853	0.00951789	0.0114134
Q3UK65	Cops2	4	4	4	7.5721	9	23.1083	21.6712	21.4384	21.2623	20.5241	16.4802	26.0233	26.3869	27.1529	5.77361	0.00389244	0.00585551	4.44841	0.00198924	0.00559366	7.09882	0.00958552	0.0114884
B7ZWL1	Cnot1	6	6	6	24.253	17	22.7492	20.9674	18.5467	21.3182	17.1978	17.0015	24.562	25.542	26.393	5.86888	0.00514918	0.00722613	4.74458	0.0233056	0.0278582	6.99317	0.00965138	0.0115612
F8WHM5	Glg1	5	5	5	20.459	15	23.3717	20.4689	20.3808	21.9371	16.8715	17.2065	25.7895	26.5297	26.992	6.39767	0.00447519	0.00655742	5.02996	0.00851164	0.012728	7.76539	0.0097154	0.0116317
P21836	Ache	2	2	2	8.1009	11	21.4575	20.0173	19.9584	20.545	21.27	18.4398	23.8572	24.7229	25.7633	4.49977	0.000530626	0.0014792	4.30337	0.00429907	0.00821955	4.69617	0.00972868	0.0116414
A0A0U1RNP5	Etfb	2	2	2	5.1686	3	22.0178	20.7232	19.9813	17.609	19.6741	21.223	24.5036	24.058	25.0915	4.3463	0.0023255	0.00404855	3.64359	0.00543335	0.00945913	5.049	0.00975302	0.0116644
G3UYK8	Coro1a	3	3	3	7.4765	11	23.9723	23.0107	23.0357	22.2184	17.2941	20.1657	26.7671	26.08	27.704	5.23424	0.0105071	0.0128036	3.51084	0.00346189	0.00723122	6.95763	0.00982743	0.0117471
E9Q2E4	Hectd4	11	11	11	27.614	30	24.1069	23.0984	18.8473	21.168	22.1417	20.3124	23.9989	26.0092	26.4892	3.88664	0.0168593	0.0191586	3.48156	0.122585	0.128265	4.29172	0.00984395	0.0117607
Q8R5H1-5	Usp15	4	4	4	7.7164	8	19.9193	18.183	19.1969	18.6203	17.5911	16.5186	21.1848	24.7541	23.6392	4.85451	0.00180261	0.00340325	4.09296	0.0248242	0.0294551	5.61605	0.00990399	0.0118261
F8WHP8	Atp5j2	2	2	2	2.9154	6	23.8873	22.3292	22.4694	20.2357	19.1108	17.0307	23.8706	26.8827	24.1631	4.1283	0.0397534	0.0420042	2.07685	0.126952	0.132589	6.17974	0.00999524	0.0119288
Q91V28	Pgd	10	10	10	34.486	41	25.4361	22.9965	23.7888	22.6315	18.1617	22.2548	27.1771	27.8516	28.7271	5.37372	0.00835946	0.0106823	3.84482	0.010507	0.0148188	6.90262	0.0100172	0.0119487
P35436	Grin2a	4	4	4	28.476	19	18.2766	18.5423	19.2068	21.9786	17.6627	17.6286	25.2907	25.9648	26.6362	7.08129	0.000203045	0.000811461	7.28864	0.000106845	0.00294215	6.87394	0.010062	0.0119958
Q3UE40	Gna13	11	11	10	28.691	29	21.8806	21.966	20.8486	22.3796	16.9177	20.6734	26.8984	27.6884	28.3966	6.88347	0.000825133	0.00197368	6.09605	0.000410779	0.00363741	7.67089	0.0100881	0.0120205
Q8JZN5	Acad9	8	8	8	27.959	18	24.7236	22.4374	23.2988	22.2911	18.2876	16.4522	26.4446	27.1062	28.0517	5.95235	0.0174987	0.0197857	3.71418	0.0102961	0.0146034	8.19051	0.0101337	0.0120686
E9Q6P5	Ttc7b	8	8	8	16.088	13	22.2374	17.5555	21.397	20.3775	16.4754	20.9701	25.407	25.8095	26.4228	6.0443	0.00327977	0.00517521	5.48315	0.0203443	0.0248579	6.60544	0.0101409	0.0120707
Q3UYQ0	Prps1l3	3	3	1	7.3809	10	23.9313	21.9597	22.0921	21.5053	17.0168	20.7966	26.052	26.4551	26.0547	4.9703	0.00874564	0.0110693	3.52622	0.00560504	0.0096318	6.41437	0.0101593	0.0120863
Q3URK9	Trim2	6	6	6	15.175	6	22.613	21.3433	21.2386	20.7866	17.1609	21.1682	25.6289	25.2515	25.9861	4.90374	0.00315424	0.00502276	3.89054	0.00136259	0.00493856	5.91694	0.0102528	0.012191
E9Q9C6	Fcgbp	2	2	2	2.9193	3	21.5093	18.4548	17.7869	17.8009	17.8236	17.3966	24.1025	24.6009	29.9237	7.747	0.00142914	0.0028864	6.9587	0.0334792	0.0379498	8.5353	0.0102677	0.0122023
A2A690	Tanc2	3	3	3	7.7389	4	19.8186	19.1956	18.7094	20.614	16.6472	17.696	23.8159	23.4685	24.7091	5.21769	0.000634898	0.00167477	4.75663	0.000627767	0.00404999	5.67874	0.0102692	0.0121977
B7FAV1	Flna	6	6	5	9.9456	8	22.8655	18.4124	18.3419	18.8561	21.2683	20.0757	24.1658	23.6937	26.0421	4.66385	0.00550805	0.00761616	4.76059	0.0455081	0.0499307	4.56712	0.0102698	0.012192
Q3UUN2	Adcy8	2	2	2	7.18	4	19.4064	19.4419	19.3578	19.0241	20.997	18.2505	22.9697	23.6101	24.5582	4.29971	0.000212904	0.000834613	4.31062	0.000734844	0.00415859	4.28879	0.0102754	0.0121923
Q99K01-2	Pdxdc1	5	5	5	32.198	7	19.1547	18.4825	17.1408	20.4379	17.8808	17.1034	23.0059	22.9717	23.9996	4.95907	0.000442834	0.00133323	5.06641	0.00174525	0.00533257	4.85172	0.0102774	0.0121882
F6QA74	Apex1	7	7	7	16.974	10	22.3758	17.9275	23.1582	18.2213	21.992	20.8244	25.6427	25.2515	26.9719	5.2055	0.00652991	0.00873491	4.80154	0.0484253	0.0527979	5.60946	0.0103373	0.0122529
Q9QZX7-2	Srr	5	5	5	17.154	16	22.3283	22.1736	22.332	22.5319	19.5419	17.858	25.7603	26.486	27.0468	5.30342	0.00301598	0.00486782	4.15308	0.000382067	0.00364012	6.45376	0.0103693	0.0122843
Q9JL56	Gde1	3	3	3	5.9888	5	19.1518	20.0323	18.6178	18.315	17.1251	17.2381	21.2293	25.0559	25.4186	5.48788	0.00160956	0.00313309	4.63392	0.0297939	0.0343764	6.34184	0.010389	0.0123012
A0A1B0GSS8	Rpl18	2	2	2	3.7789	7	23.7598	21.8682	22.3901	20.0125	16.3039	21.2103	25.2726	26.6625	26.98	5.38091	0.0113854	0.0136819	3.63234	0.00919259	0.0134785	7.12948	0.0104234	0.0123355
B2RXS4	Plxnb2	2	1	1	2.2	3	20.2797	18.3037	18.1112	19.6124	17.667	17.668	21.441	21.8243	23.2314	3.55856	0.00196239	0.00359083	3.26736	0.0206897	0.025239	3.84977	0.0104337	0.0123412
Q6P1B9	Bin1	10	9	9	126.36	29	22.6259	20.4388	22.0484	22.5131	16.7301	21.3753	28.6139	27.8722	28.3984	7.33954	0.000913731	0.00213141	6.59045	0.000672829	0.00418526	8.08863	0.0105136	0.0124292
Q9CY10	Q9CY10	6	6	6	21.614	24	23.9881	22.7274	22.3073	22.9826	16.8698	21.7459	28.5655	29.776	29.0941	7.37502	0.00185194	0.00347605	6.13761	0.000565166	0.00385542	8.61243	0.0105268	0.0124383
Q01097	Grin2b	13	13	13	28.592	36	23.9088	22.2301	22.5373	23.636	20.8797	17.9997	27.8364	28.3044	28.845	6.46333	0.00174539	0.003323	5.43653	0.000784075	0.00424566	7.49013	0.0105694	0.0124821
Q00493	Cpe	5	5	5	9.8734	16	21.6826	23.1004	21.7584	24.3655	23.2174	22.7208	25.5204	26.851	26.4039	3.4509	0.00114333	0.00251867	4.07795	0.00251039	0.00617479	2.82384	0.0106453	0.0125652
Q6ZPF3-3	Tiam2	3	3	3	7.7894	9	21.2242	21.0321	21.5777	21.3207	17.804	16.3429	24.7882	25.2631	25.9174	5.43929	0.00502189	0.00711382	4.04488	0.000374118	0.0036412	6.8337	0.0106872	0.012608
Q9JJ57-3	Kcnip1	1	1	1	4.3942	5	21.0742	20.5405	19.5426	17.9292	18.5545	16.2829	20.8549	23.2457	23.669	3.60255	0.0201789	0.0224011	2.20411	0.0887056	0.09386	5.001	0.0106927	0.0126079
Q9QXS6-2	Dbn1	8	8	8	27.717	22	22.9838	22.6124	21.9599	23.555	16.9252	20.1926	28.6315	28.6259	29.4186	7.52051	0.00145033	0.00292397	6.3733	8.94956e-05	0.00292871	8.66773	0.0109347	0.0128865
Q9D6K8	Fundc2	3	3	3	8.1441	3	23.3795	20.1015	20.8234	21.0027	19.5398	16.8279	24.535	24.8964	26.7278	5.10728	0.00697789	0.00918721	3.95161	0.0304425	0.034964	6.26295	0.0110107	0.0129693
A0A2C9F2A2	Rin1	2	2	2	8.8328	3	25.3877	25.4106	16.7905	17.3224	17.8168	18.7051	20.8668	23.6184	24.213	2.66056	0.324467	0.330616	0.369818	0.909311	0.912544	4.95131	0.0110604	0.013021
Q8BIV3	Ranbp6	2	1	1	2.1339	1	18.9756	18.0076	18.3626	17.7439	17.9115	16.8451	19.8421	19.7912	21.4631	2.39109	0.00349315	0.00544719	1.91686	0.0360775	0.0405288	2.86532	0.01108	0.0130373
Q99M73	Krt84	7	4	4	6.6117	4	21.4149	24.5443	18.1096	17.678	20.0316	17.503	22.6849	21.9583	21.9526	2.31837	0.20283	0.2078	0.842345	0.676297	0.683563	3.7944	0.0111603	0.013125
Q3THK7	Gmps	6	6	6	13.718	12	23.5725	23.417	20.072	16.6153	21.6794	16.072	26.0132	26.0497	26.1836	5.84413	0.0205007	0.0227361	3.72832	0.0310255	0.0354174	7.95993	0.0111925	0.013156
Q3U7T8	Hspa5	8	6	6	10.019	15	23.6037	21.3662	22.277	21.8387	22.6165	23.8946	25.1842	26.3424	26.312	3.34673	0.00122972	0.00265207	3.53054	0.00939368	0.0137021	3.16291	0.0112172	0.0131782
P70232-2	Chl1	2	2	2	2.4937	4	18.9444	18.0821	20.3427	17.3479	17.5421	18.2466	23.3685	29.7861	30.5031	9.46829	0.000642362	0.00168266	8.76287	0.0206512	0.0252056	10.1737	0.011218	0.0131723
F8WHP5	Ddhd1	2	2	2	2.5973	3	19.8803	18.2343	18.5513	16.9998	20.662	17.4131	23.8122	23.1142	24.0964	5.05078	0.000642886	0.00168208	4.78561	0.00119676	0.00477433	5.31596	0.0112343	0.0131845
Q5M8N0	Cnrip1	4	4	4	10.105	12	23.845	23.3423	23.0271	23.0535	17.6561	19.0596	27.2391	26.7641	27.4403	5.4839	0.0100481	0.0123374	3.74302	0.000274293	0.00329443	7.22477	0.0113811	0.0133499
P61164	Actr1a	5	2	2	5.9595	9	24.1843	22.7265	22.6882	21.2459	16.7457	17.9933	24.1304	26.8555	25.679	4.62432	0.0393978	0.0416676	2.35529	0.0645187	0.0690769	6.89335	0.0114275	0.0133974
Q8BVK3	Uap1l1	2	2	2	5.2922	3	19.0706	16.6082	17.9437	18.5548	16.2001	17.4679	20.4038	22.2595	22.8325	4.19107	0.00136274	0.00280499	3.95778	0.0179317	0.0224819	4.42436	0.0114751	0.0134462
Q9D164-2	Fxyd6	1	1	1	5.0243	2	20.1889	18.2092	17.9574	18.192	18.9016	17.0629	21.5545	25.0718	25.4516	5.60732	0.000942426	0.00218256	5.24083	0.021352	0.0258514	5.9738	0.0115	0.0134684
Q9CQA1	Trappc5	2	2	2	3.3742	4	21.4117	19.3248	16.8694	19.5673	18.2726	17.8665	23.4048	21.752	25.1227	4.54113	0.00530441	0.00739799	4.22454	0.060982	0.0655078	4.85773	0.0115437	0.0135126
Q3UUK9	Pde8b	2	2	2	4.3151	4	20.4433	17.007	18.3596	17.1641	19.2243	16.2881	21.2226	22.6464	23.6772	4.43434	0.00377457	0.00573552	3.91209	0.0332592	0.0377763	4.95658	0.0116095	0.0135825
Q8BFZ3	Actbl2	7	2	2	15.171	4	24.0419	22.2594	22.4275	18.3251	16.4575	16.584	33.4881	25.8123	26.0749	8.44249	0.0133513	0.0156771	5.54879	0.0978457	0.103145	11.3362	0.0118585	0.0138666
A0A087WST3	Abhd17a	1	1	1	8.432	2	18.8533	18.0389	17.7743	17.6804	17.3632	19.4083	20.957	21.4464	22.6349	3.49302	0.000478864	0.00138981	3.45726	0.00435695	0.00827417	3.52878	0.0119669	0.0139861
P62071	Rras2	2	2	2	39.152	5	20.2149	20.6858	20.8838	21.0475	16.8338	17.2571	23.6831	24.7881	25.3998	5.13651	0.00352066	0.00547874	4.02884	0.00172558	0.00533018	6.24418	0.0120202	0.0140412
Q61609	Slc20a1	2	2	2	5.7772	4	21.0495	19.2475	20.2002	19.0792	18.0245	18.4736	21.6829	24.6471	25.8221	4.70497	0.00280591	0.00462126	3.88498	0.0438632	0.0482666	5.52496	0.0121166	0.0141465
Q52KG9	Cct6a	8	8	8	12.582	15	24.234	22.3166	22.0111	22.1524	16.1036	19.9949	26.7448	27.1203	27.8403	6.0997	0.00865915	0.0109968	4.38125	0.00463098	0.00864194	7.81816	0.012193	0.0142283
Q9DC85	Rpl35a	1	1	1	2.6782	3	22.554	21.0964	21.3251	17.4166	18.662	21.0876	23.2794	25.3538	25.7065	4.42292	0.0094171	0.011735	3.12136	0.0240431	0.0286487	5.72449	0.0121951	0.0142234
Q64676	Ugt8	1	1	1	3.8073	3	18.6212	17.833	19.525	17.3917	20.1471	16.9615	22.1289	23.3204	24.1733	4.79429	0.000730494	0.00180072	4.5478	0.00408158	0.00794501	5.04077	0.0122268	0.0142531
Z4YL78	Ckap5	16	16	3	51.241	42	25.0651	24.25	23.8854	21.5693	16.9871	22.2158	26.9029	27.6137	28.43	5.32009	0.0198128	0.0221252	3.24871	0.00445915	0.00842575	7.39147	0.0122722	0.0142985
G3X9U9	Fis1	1	1	1	4.7849	4	23.5485	22.6443	22.6369	21.4544	18.3517	16.1138	25.2708	25.196	25.7078	4.59997	0.0339683	0.0361795	2.44835	0.00201852	0.0055719	6.75158	0.0122787	0.0142987
Q3TI40	Mtx2	5	5	5	14.851	13	23.7433	23.156	23.0323	17.2793	18.996	22.1796	26.1426	25.2523	27.3973	4.86633	0.0200476	0.0222992	2.95352	0.0110141	0.0153329	6.77914	0.0123217	0.0143414
Q8BW44	Acsl4	2	2	2	5.942	5	19.677	17.7898	17.5263	17.5022	18.3291	16.1334	20.4105	23.1331	23.4359	4.50022	0.0019604	0.00359009	3.99549	0.0273748	0.0319774	5.00494	0.0123385	0.0143535
D3YWM4	Pcca	5	1	1	2.5617	3	23.5018	23.1884	23.9084	26.0514	24.5863	24.646	20.4632	22.1566	22.4714	-2.61664	0.00940641	0.0117346	-1.83578	0.04921	0.0536016	-3.39751	0.0124315	0.0144544
Q9ER73	Elp4	3	3	3	5.2207	4	23.549	20.3875	19.3573	20.5257	18.5579	20.6741	22.551	23.4531	23.7691	2.74916	0.0335693	0.0357714	2.15981	0.175286	0.181641	3.3385	0.0124871	0.0145115
Q3UGE9	Tfip11	1	1	1	2.986	2	20.7485	18.6201	18.6396	17.4699	16.6023	15.3873	19.2279	19.9924	21.3151	2.26718	0.0968193	0.100422	0.842409	0.417623	0.4265	3.69195	0.0126241	0.0146632
A0A0G2JGY9	Plppr4	6	6	6	19.095	14	19.5175	21.0018	19.5549	21.5336	19.1388	15.044	26.0156	27.4402	27.5057	7.6887	0.000925524	0.00215225	6.96242	0.000540558	0.00377889	8.41497	0.0126261	0.0146579
A2ASZ8	Slc25a25	6	6	6	19.084	19	21.4105	19.0072	16.5491	18.2354	21.7057	19.7434	24.0147	25.6633	26.9247	6.09235	0.00216725	0.00386544	6.54529	0.0161477	0.0206581	5.6394	0.0126348	0.0146605
Q9EQE2	Ppm1a	3	3	3	11.678	12	21.0753	21.6154	20.5789	22.001	17.9686	17.864	24.5259	25.9164	25.994	5.29489	0.00227306	0.00397873	4.38889	0.00146149	0.00509266	6.20089	0.0126732	0.0146976
Q6DFY8	Brinp2	1	1	1	4.6157	2	19.7023	18.0202	18.3712	17.5554	19.2607	19.055	21.2458	21.4105	22.9005	3.19146	0.00106165	0.00237583	3.15436	0.0126968	0.0171059	3.22856	0.0127242	0.0147491
Q8R4H2	Arhgef12	3	3	3	21.526	6	19.5192	18.4034	17.4205	19.6069	17.8623	15.7674	23.1906	22.2978	22.4562	4.55153	0.00127451	0.00271239	4.20045	0.00322642	0.00696486	4.90261	0.0127717	0.0147965
A0A0N4SUQ1	Serbp1	2	2	2	9.4491	6	18.837	18.3279	17.9039	20.5878	20.3971	17.2882	25.0634	23.4812	25.1893	5.68765	0.000344112	0.00112446	6.2217	0.000527852	0.0037718	5.1536	0.0127875	0.0148073
Q8BLM5	Tmed9	2	2	2	6.6407	9	21.5474	22.4474	21.6581	20.1321	22.8736	22.5276	25.2779	25.9667	26.8991	4.18352	0.000422829	0.0012937	4.16358	0.00161663	0.00520733	4.20346	0.0128281	0.0148467
Q9CZC8	Scrn1	5	5	5	35.855	16	24.8279	22.3821	21.9853	23.5775	19.5528	19.1283	26.2511	27.3253	28.0759	5.30843	0.00622402	0.00842556	4.15233	0.01595	0.0204631	6.46454	0.0129309	0.014958
C6EQH2	C6EQH2	2	2	2	3.5878	2	21.3381	18.8124	17.6823	18.4551	18.7991	17.9091	21.8573	20.9378	23.8523	3.38316	0.00991469	0.0122069	2.93824	0.100517	0.105861	3.82807	0.0130436	0.0150806
Q6ZWN5	Rps9	6	6	6	11.682	12	25.1528	23.5904	22.5925	22.4044	17.8172	22.0423	26.6836	27.0832	27.6058	4.85765	0.013266	0.0156094	3.34569	0.0134003	0.0179147	6.36961	0.0130904	0.015127
Q8K0E9	Dhdh	2	2	2	4.2029	4	18.1172	19.4842	19.1649	18.6096	16.0713	16.7287	20.6111	22.774	24.0533	4.45013	0.00378102	0.00573374	3.55734	0.030633	0.0350935	5.34292	0.0132593	0.0153143
Q3TU63	Ptpre	3	2	2	4.7499	3	18.8681	17.0839	19.047	19.4887	18.5831	17.9011	20.7162	21.9336	22.6917	3.28514	0.00137271	0.00281524	3.44745	0.0154491	0.0199451	3.12284	0.0132656	0.0153137
Q3U672	Csde1	3	3	3	6.9476	6	18.3939	21.8909	21.7007	20.3312	20.0076	17.6714	24.6978	22.7336	25.5399	4.32451	0.00727116	0.00950682	3.66197	0.0598985	0.0644972	4.98705	0.0134245	0.0154893
P56480	Atp5f1b	8	8	8	31.961	32	26.2319	23.8264	21.5964	24.7983	21.0634	23.3701	27.4506	27.6251	28.2211	4.28451	0.00804179	0.0103703	3.8807	0.0461023	0.0504356	4.68832	0.0135517	0.0156281
P99026	Psmb4	2	2	2	13.424	9	22.7752	18.6579	17.509	18.3253	22.1404	20.4715	24.7405	24.9398	25.4674	5.06933	0.00586275	0.00802308	5.40183	0.0286158	0.0331526	4.73683	0.0135925	0.0156671
Q3TU16	Abcd2	3	3	3	7.1294	5	19.2195	19.5404	18.3641	17.2003	18.9862	20.9794	23.1813	24.276	25.0037	5.10536	0.000456366	0.00135767	5.11233	0.00129542	0.0048348	5.09838	0.0136688	0.0157471
Q5RKP4	Rpn1	9	9	9	35.69	24	23.5303	22.3459	21.0717	21.739	21.9242	17.152	26.2029	27.3346	27.8872	5.84773	0.00338378	0.00530596	4.8256	0.00507898	0.00907305	6.86986	0.0137496	0.0158321
E9QP59	Lemd3	3	3	3	16.667	7	19.8586	18.1343	19.013	16.3602	19.591	17.2435	21.7318	23.0673	24.7428	4.81383	0.00194912	0.00357814	4.17865	0.0140868	0.0186339	5.44902	0.0137636	0.0158401
Q9WU78	Pdcd6ip	8	8	8	14.858	22	24.0001	22.4302	21.9608	20.6804	17.2878	22.298	25.8742	26.3743	27.1787	5.03291	0.00863524	0.0109726	3.67876	0.00708451	0.0111944	6.38706	0.0138074	0.0158824
Q8WTY4	Ciapin1	2	2	2	4.6898	3	19.0316	18.4334	17.951	19.8304	18.9818	18.2708	24.312	22.1925	21.8307	4.02853	0.000434206	0.00131602	4.30636	0.00669858	0.0108659	3.75069	0.0138298	0.0159
Q8C016	Vps16	3	3	3	7.9003	9	22.2099	22.1872	20.4134	17.4199	21.7673	18.8785	24.5742	24.5937	25.0702	4.26668	0.00872902	0.0110607	3.14255	0.00700711	0.011158	5.39081	0.0138455	0.01591
Q9R0P5	Dstn	4	4	4	82.693	10	23.6684	22.7934	21.7653	22.4822	20.1529	17.5924	25.7429	25.9492	27.3504	4.93841	0.0084475	0.0107765	3.60514	0.00847106	0.012701	6.27167	0.013896	0.0159599
Q3THL2	Psma7	1	1	1	2.1958	5	19.2104	21.5699	21.499	20.5443	23.1238	21.5674	24.8071	24.7817	25.1772	3.66954	0.0022071	0.00390261	4.16226	0.00608931	0.0102076	3.17682	0.013963	0.0160287
P97797-2	Sirpa	5	5	5	36.535	34	25.2579	23.7901	23.8092	19.002	24.8199	21.1823	28.0741	29.3334	30.0431	6.17331	0.00428908	0.00634233	4.86447	0.00296379	0.00670565	7.48215	0.0139696	0.0160281
Q8C8N2	Scai	5	5	5	8.9617	10	21.7704	21.8178	21.2218	18.7264	18.1452	16.811	21.495	25.0628	26.2125	4.508	0.0244858	0.0266967	2.65346	0.137725	0.143112	6.36255	0.0141372	0.0162122
Q3UGY4	Sptb	20	17	17	53.807	40	23.6772	23.7647	22.6775	22.1026	17.7081	21.9956	26.2744	26.8313	28.3777	5.17351	0.00753282	0.00979787	3.78799	0.00622921	0.0103423	6.55903	0.0141902	0.0162647
A0A494BAN1	Ube2d2a	2	2	2	5.03	4	24.8641	23.8669	21.0509	17.9918	23.1587	19.5172	26.2217	26.6399	27.2945	4.97708	0.0175925	0.0198818	3.45805	0.0431777	0.0476283	6.49611	0.0142243	0.0162956
Q922J7	Ampd3	2	2	2	5.2582	6	19.4782	18.6028	18.8861	17.5305	17.0541	20.4479	22.9587	22.4196	23.8736	4.41737	0.000856087	0.00202201	4.09493	0.00117954	0.00485137	4.73981	0.0142784	0.0163492
Q3UHJ0-2	Aak1	18	18	18	77.443	62	25.4738	25.2103	24.5841	24.3662	17.717	22.1247	29.5351	29.2152	29.8098	6.27402	0.00941672	0.011741	4.43063	0.000147981	0.00293106	8.11741	0.0143752	0.0164517
Q9ERP4	Slc4a3	2	2	2	3.5375	4	18.3129	18.1605	17.4548	17.5484	17.4642	17.9802	20.1376	23.6861	23.4028	4.58866	0.000605367	0.00162728	4.43276	0.0192282	0.0237642	4.74457	0.0145329	0.0166237
Q7TMG8	Nipsnap2	4	4	4	13.379	9	24.4397	21.7267	19.0134	20.8432	16.6014	20.726	25.0184	24.9518	25.74	4.67835	0.0210967	0.0233282	3.51013	0.0913907	0.0964751	5.84657	0.0145573	0.0166432
Q6P1A9	Rpl7a	3	3	3	5.9976	6	22.7172	21.3641	18.3056	22.2832	19.2435	17.8512	24.6343	25.7444	26.411	5.30241	0.0046712	0.00675694	4.80092	0.0267922	0.0314105	5.8039	0.0145669	0.0166458
Q920N2	Hlcs	9	9	9	38.375	22	24.9618	24.8637	24.9952	25.8533	25.9239	26.2394	24.1101	25.0167	24.9675	-0.774768	0.0984924	0.10211	-0.242124	0.460652	0.46896	-1.30741	0.0146168	0.0166943
A0A5F8MPB7	Agap2	3	3	3	7.4063	12	21.906	18.7192	20.333	23.2176	20.1656	19.7154	25.2083	25.7213	26.4763	5.12583	0.00133693	0.00277972	5.48256	0.00521514	0.00922145	4.76911	0.0147203	0.0168041
Q3TSS0	Mat2a	4	4	4	20.611	11	23.1324	19.0327	22.935	22.6227	17.2211	17.1165	26.0665	26.4869	26.8367	6.11994	0.00948291	0.0117845	4.7633	0.0244555	0.0290788	7.47657	0.0150789	0.0172047
Q4QQM5-3	Miga1	1	1	1	3.3103	5	18.8531	18.5022	19.3969	17.7676	18.5197	17.0915	20.4848	21.1851	23.3325	3.31232	0.0029419	0.00476529	2.75009	0.0372402	0.0417105	3.87455	0.0151617	0.0172905
P11798	Camk2a	15	13	11	71.035	124	28.9676	28.6436	28.7081	29.5188	28.5824	26.734	31.3946	31.6541	32.2058	3.22575	0.000889905	0.00208445	2.97839	0.000325862	0.00347074	3.47311	0.0151655	0.017286
P56375	Acyp2	1	1	1	3.5659	3	20.9322	18.8307	19.2961	18.0289	18.3762	15.4407	20.8347	23.1026	23.9805	4.15513	0.0122322	0.01456	2.95292	0.0597006	0.0643148	5.35733	0.0152711	0.0173977
E9Q0U7	Hsph1	19	19	19	60.306	59	26.1331	24.938	24.6318	24.0097	21.3606	16.8504	28.769	29.532	29.6202	6.31983	0.0173293	0.019604	4.0728	0.00156235	0.00516515	8.56685	0.0152804	0.0173995
Q91YX7	Rasa1	3	3	3	4.6234	4	20.9768	17.7756	18.492	17.9517	16.8897	17.3153	23.9083	20.3974	24.8874	4.83086	0.00603631	0.00822074	3.98288	0.0759302	0.0808728	5.67883	0.0153069	0.0174208
Q64152-2	Btf3	1	1	1	9.8689	8	23.0898	22.5528	21.7149	17.9413	19.4602	16.1077	21.3897	22.0683	22.599	1.87457	0.30009	0.306054	-0.433483	0.460543	0.46906	4.18262	0.0153606	0.0174731
Q8CCN5-2	Bcas3	4	4	4	19.175	5	19.0128	18.8619	21.4428	17.4261	21.0062	17.7259	25.0205	24.7529	22.7804	4.93861	0.00274501	0.00456088	4.41206	0.0157269	0.0202459	5.46517	0.0153738	0.0174794
Q5EG47	Prkaa1	2	2	2	2.8578	2	20.8088	19.1794	18.966	20.2025	16.7682	16.5643	22.0097	23.8574	24.205	4.60918	0.00482694	0.00691576	3.70598	0.0144204	0.0189973	5.51238	0.0155386	0.0176579
O35226-5	Psmd4	1	1	1	3.866	2	19.4977	18.2196	17.5939	17.4026	20.1542	19.2225	22.0453	23.3427	22.3092	3.88396	0.000952002	0.00219349	4.12864	0.00383911	0.00771238	3.63928	0.0155445	0.0176556
Q8R081	Hnrnpl	10	10	10	39.233	44	24.1575	21.7723	23.0434	22.1093	18.6793	24.1105	28.0263	28.0635	28.0382	5.73065	0.00217709	0.00387686	5.05165	0.00184327	0.00540534	6.40965	0.0155819	0.0176893
Q9R1P1	Psmb3	2	2	2	4.5171	7	22.3834	21.5316	20.6202	17.7301	21.958	20.6965	25.076	25.1036	25.4673	4.39564	0.00313966	0.00501015	3.70387	0.00212068	0.00567357	5.08741	0.0156122	0.0177148
A3KGT0	Celf2	2	2	2	2.6635	3	21.1314	18.2617	19.5228	17.3453	18.2836	18.184	20.351	23.8725	22.4618	3.4403	0.0132689	0.0156048	2.58982	0.120831	0.126488	4.29078	0.0157798	0.0178959
A0A0G2JDW7	Rps27	2	2	2	4.8678	8	24.7965	23.7018	23.4212	24.0828	23.449	23.0799	26.2625	25.1998	27.3102	2.50229	0.00238731	0.00411806	2.28431	0.036642	0.0411017	2.72027	0.0158076	0.0179184
Q8BU29	Dpp3	6	6	6	12.824	15	22.1961	19.6589	20.7162	22.8063	17.5534	17.6225	25.946	26.2937	27.1516	6.37153	0.00219806	0.00389578	5.60671	0.00237602	0.00601464	7.13635	0.0158896	0.0180024
Q9JK42	Pdk2	2	2	2	4.653	3	20.0801	22.4673	17.6975	17.8548	18.5117	16.4277	21.4467	25.3343	22.1812	4.14753	0.0277696	0.0299874	2.90574	0.185887	0.192273	5.38932	0.0159091	0.0180154
Q768S5	Rph3a	2	2	2	6.1569	6	22.1189	19.078	18.3466	21.702	18.1536	15.87	25.2631	25.2471	25.752	6.20924	0.00315385	0.00502569	5.57292	0.00879997	0.0130554	6.84555	0.0159229	0.018022
Q5DU25	Iqsec2	12	8	8	44.638	29	21.0901	21.1292	21.3489	22.9326	18.5436	18.1546	25.9124	25.7664	26.8029	5.62742	0.00146771	0.00293803	4.97118	0.000118372	0.00287402	6.28365	0.0159576	0.0180523
Q8K2D3	Edc3	2	2	2	7.1824	6	17.7076	18.9951	17.8019	17.9283	21.4209	17.7869	24.0068	23.4113	24.2703	5.28936	0.00056738	0.00154541	5.72797	0.000296648	0.00336599	4.85075	0.0162464	0.0183697
Q93092	Taldo1	3	3	3	6.7284	6	22.771	21.622	21.4849	22.0277	16.5887	17.0834	25.0076	25.7925	25.9579	5.32305	0.0134851	0.0158179	3.6267	0.00194977	0.00553087	7.01939	0.0163191	0.0184427
Q9ESN4	C1ql3	1	1	1	2.8523	2	20.1043	17.8775	20.1823	17.3848	18.0129	17.2627	20.3639	23.7065	24.8194	4.49252	0.00670208	0.00890719	3.57525	0.0806386	0.0856856	5.40979	0.0163853	0.0185083
A0A0R4J023	Auh	3	3	3	4.2029	5	23.8273	21.5369	20.4019	22.0004	16.8024	20.7472	25.9734	25.9861	26.3348	5.21208	0.00735496	0.00959971	4.17608	0.0146476	0.0191735	6.24808	0.0164274	0.0185465
Q8C1T5	Napg	4	4	4	6.9101	8	15.2536	20.4195	15.2916	21.6424	17.214	21.2186	25.346	25.6167	27.0032	7.48205	0.00417608	0.00622004	9.00044	0.0073544	0.0114526	5.96367	0.0165056	0.0186255
Q91Z67	Srgap2	5	5	5	10.779	13	18.429	19.8932	21.3023	20.8213	21.8443	22.922	24.2603	24.4478	25.5618	3.88796	0.00521472	0.00729092	4.88179	0.00614717	0.0102438	2.89413	0.0166103	0.0187343
J3QQ16	Col6a3	21	21	21	46.644	21	28.2264	21.3161	19.7141	19.41	17.7715	21.0607	23.8027	23.5986	22.7309	2.12758	0.363854	0.370249	0.291853	0.917056	0.919908	3.96332	0.016894	0.0190448
H3BK66	Wdr37	3	3	3	8.3476	12	22.8277	21.9	19.5865	21.7836	19.5031	16.5204	25.0967	25.1536	25.7568	4.98215	0.00875257	0.0110719	3.89763	0.0168092	0.0213231	6.06667	0.0169108	0.0190541
Q9R1V7-3	Adam23	12	12	12	51.862	45	25.2604	23.8899	24.2029	22.991	21.5966	17.0219	26.9738	28.1195	28.5474	5.38644	0.0196704	0.0219989	3.42918	0.00542412	0.00947228	7.3437	0.0169338	0.0190706
A0A3B2WBH9	Tjp2	5	5	5	7.6059	5	19.4935	18.9102	18.0873	18.5706	17.8063	21.9278	25.4013	23.7906	25.2647	5.68626	0.000565969	0.00154343	5.98853	0.000805847	0.00429152	5.38399	0.0169727	0.0191048
Q8R562	Ro60	2	2	2	4.0017	3	22.141	19.142	21.1363	20.5102	21.0196	21.3299	21.9107	22.0833	22.5999	1.31813	0.0692393	0.072247	1.39152	0.199093	0.205556	1.24475	0.017007	0.0191339
P31650	Slc6a11	8	8	8	16.9	21	27.3843	23.4968	23.2233	24.3968	17.6966	23.1117	28.8886	30.6614	31.2215	7.03893	0.00826256	0.0105945	5.55572	0.0215169	0.0260092	8.52213	0.0171445	0.019279
Q99MR8	Mccc1	29	29	29	323.31	784	32.4657	31.8427	31.2213	34.2342	33.6225	33.9063	32.7573	31.2899	31.0125	-1.19555	0.18367	0.188512	-0.156663	0.821301	0.827162	-2.23443	0.0171907	0.0193213
D3YZU5	Shank1	7	7	7	62.705	21	19.0586	17.6959	18.3658	22.3462	18.2504	16.2058	26.7226	25.4537	26.3289	7.51462	0.000530266	0.00148003	7.79499	0.00013731	0.00292496	7.23425	0.0171948	0.0193164
A0A1L1STZ1	Chordc1	2	2	2	2.8228	2	20.8757	18.6126	19.6989	17.1713	16.483	20.9402	24.5163	23.3986	23.4896	4.83788	0.00391607	0.00587932	4.07244	0.00545471	0.00948171	5.60332	0.0173086	0.0194345
Q3TDD9	Ppp1r21	2	2	2	3.7873	5	20.0105	19.2233	20.4097	17.5652	16.8607	16.5121	19.656	22.4796	23.9283	3.59107	0.0273352	0.0295325	2.14016	0.175553	0.181834	5.04197	0.017509	0.0196497
D3YX62	Hmox2	4	4	4	19.468	9	22.1932	21.4983	21.7268	21.2081	17.5391	16.7098	23.3255	26.2492	27.3999	5.51233	0.0116411	0.0139446	3.85212	0.0351106	0.0395607	7.17254	0.0175295	0.019663
Q80UE5	Epb41l2	14	13	13	57.655	41	24.3723	23.343	21.9044	23.206	21.3346	16.7651	27.73	27.7251	28.3641	6.11884	0.00695527	0.00917348	4.73316	0.00316817	0.00689847	7.50451	0.0175547	0.0196815
Q8BWT1	Acaa2	3	3	3	6.5586	9	22.867	20.8103	19.8962	22.1792	21.0874	23.6092	25.2655	24.9544	25.2549	3.41672	0.00455683	0.00663827	3.96711	0.0109419	0.0152606	2.86633	0.0177213	0.0198584
Q91XU2	Pip4k2b	2	1	1	3.1041	3	22.5414	20.9251	20.61	20.6494	18.4393	16.7514	24.6241	22.5164	25.6175	4.26653	0.0167476	0.0190413	2.89381	0.0570689	0.0616858	5.63926	0.0178025	0.0199395
Q61625	Grid2	2	2	2	5.4956	3	23.1541	18.4221	18.057	19.4668	17.6358	17.8631	21.0865	22.0054	24.0397	3.27736	0.0482759	0.0507954	2.49946	0.249973	0.256914	4.05525	0.017867	0.0200018
Q14BB9	Map6d1	1	1	1	9.8532	7	19.567	18.6173	19.4757	18.8721	17.8428	21.5427	23.6343	23.5414	24.0204	4.41246	0.000646356	0.0016853	4.51204	0.000178264	0.00304939	4.31288	0.017878	0.0200043
F7CDT0	Ube2m	3	3	3	6.9039	6	25.1006	21.7966	23.5198	23.1818	17.3198	17.5305	26.4326	26.8021	27.1449	5.38502	0.0282003	0.0304089	3.32087	0.0272121	0.0318203	7.44916	0.018178	0.0203298
Q9D4H8	Cul2	7	7	7	13.014	19	23.4586	21.608	22.644	23.2407	20.5351	17.8681	26.1	26.58	27.5491	5.18396	0.00511328	0.00720261	4.17283	0.00366015	0.00747929	6.1951	0.0182774	0.0204309
P52800	Efnb2	2	2	2	3.9387	2	19.1565	18.9115	18.0134	18.0887	17.6214	18.07	20.0516	22.3078	23.6428	3.69048	0.00200684	0.00365144	3.30694	0.0401356	0.0445557	4.07402	0.0183535	0.0205058
Q9JLI8	Sart3	2	2	2	2.7574	3	20.6402	18.1587	20.1871	18.5214	17.5255	16.7415	20.7873	21.7051	24.5102	3.70509	0.015498	0.017818	2.67217	0.119884	0.125556	4.73801	0.0183963	0.0205434
Q9D7X2	2210016F16Rik	2	2	2	7.0256	5	19.6772	18.6919	17.6803	18.5106	18.0018	17.8622	20.1916	23.1231	23.6361	3.91294	0.00214512	0.00384724	3.63381	0.0406006	0.0450275	4.19207	0.0184153	0.0205545
Q8BLQ9-3	Cadm2	3	3	3	17.862	11	23.9913	23.3991	23.6135	17.0434	18.1091	23.631	26.582	28.2773	28.3227	6.09611	0.01589	0.0182037	4.05939	0.00246482	0.00610929	8.13283	0.0185303	0.0206726
Q8BIJ6	Iars2	13	13	13	25.488	26	24.5516	22.6407	23.3936	23.2133	21.2443	17.4217	26.888	26.9736	27.9375	5.1888	0.0113647	0.0136643	3.7377	0.0045258	0.00851604	6.6399	0.0186012	0.0207415
A0PJL3	Sarm1	4	4	4	8.7833	9	20.4695	18.7608	18.5836	19.3571	16.9057	16.7521	24.0403	22.0044	21.0132	3.88117	0.00722405	0.00946167	3.08133	0.0456248	0.0500101	4.681	0.0188698	0.0210306
Q6ZQK5-2	Acap2	4	4	4	18.062	5	20.7395	20.7376	18.6521	21.9973	16.9523	18.1934	24.4989	24.7852	25.4538	5.36726	0.00235473	0.00408056	4.86955	0.00291377	0.0066592	5.86496	0.0191219	0.021301
Q9Z1J3	Nfs1	2	2	2	2.8806	2	21.8357	19.1211	18.9694	21.0765	18.0639	17.8141	22.8235	22.8315	23.5565	3.59038	0.00828969	0.0106112	3.09509	0.0323989	0.0368734	4.08566	0.0191591	0.021332
Q9ERU9	Ranbp2	10	10	10	26.849	25	21.9908	20.7968	18.3263	23.9121	20.5489	21.0813	26.4594	25.2917	26.4043	4.94245	0.00315381	0.00502917	5.68051	0.00767888	0.0118032	4.20439	0.019355	0.0215395
F6W2Q5	Eps15	2	2	2	3.4118	3	19.3522	18.9026	17.2497	19.0383	19.6568	18.7795	21.9543	21.1652	23.8478	3.49258	0.00188931	0.00352859	3.82094	0.0200702	0.0245895	3.16422	0.0194614	0.0216472
Q9JJV5	Cacng3	4	4	4	10.97	17	22.1248	17.9857	21.1848	19.0975	17.5169	23.0773	25.5062	26.485	27.1633	6.22031	0.00305886	0.00492647	5.95304	0.0113682	0.0157384	6.48757	0.0196733	0.0218721
Q7JCA9	COX3	1	1	1	2.8654	1	22.0619	20.6301	18.5937	18.3478	17.5886	18.3182	20.8337	24.7168	25.6939	4.49142	0.0154592	0.0177824	3.31958	0.137797	0.143121	5.66327	0.0197195	0.0219127
A0A0R4IZW8	Capns1	4	4	4	15.296	10	23.1643	22.6958	22.0507	17.8717	21.1351	21.2618	24.7588	23.8033	24.6498	3.04073	0.0324589	0.0346371	1.76704	0.0161633	0.0206663	4.31441	0.0199109	0.0221145
G3UWL7	H2az1	1	1	1	2.1623	3	24.758	22.824	22.6244	17.8508	16.8292	22.804	25.755	26.1167	26.5225	4.84969	0.0378748	0.040132	2.72928	0.0188729	0.0233891	6.97009	0.0199342	0.0221295
Q8C292	Kars	1	1	1	5.5036	2	21.8668	18.6672	17.9013	17.508	17.6742	17.8079	20.159	24.2259	24.5834	4.4185	0.014107	0.0164619	3.51096	0.133313	0.138783	5.32603	0.020009	0.0222016
Q3TJH1	Gnai3	7	2	2	7.3413	5	21.304	19.5937	20.0581	17.9388	18.9491	17.2923	21.1829	22.0448	24.99	3.54988	0.0177809	0.0200545	2.4206	0.127242	0.13283	4.67916	0.0200275	0.0222113
Q8BKZ9	Pdhx	5	5	5	16.738	20	23.4532	22.2088	19.3066	23.9254	21.9529	21.4273	25.4881	24.967	26.2025	3.5068	0.0102458	0.0125529	3.8963	0.0382207	0.0426185	3.11731	0.0206753	0.0229184
Q9Z1Z0	Uso1	8	8	8	21.512	33	24.1797	23.2051	22.4391	23.3902	21.0393	17.1949	26.7398	27.3306	28.1423	5.49618	0.00916169	0.0114928	4.1296	0.00309667	0.00684847	6.86275	0.0206929	0.0229266
Q8BVP5	Csnk1g2	3	3	3	7.3638	5	19.6442	19.0865	17.0612	20.4258	17.3134	15.4223	22.4847	24.0422	25.4639	5.83802	0.00233831	0.00406147	5.39964	0.00975554	0.0141205	6.27641	0.0207222	0.0229479
P97427	Crmp1	18	16	15	71.329	63	25.7915	24.6687	24.4368	24.4628	16.2967	22.2119	29.9203	29.8712	30.2912	7.04947	0.0115546	0.0138483	5.06189	0.000322532	0.00348458	9.03705	0.0207342	0.0229499
P35235	Ptpn11	9	9	9	15.464	19	22.5184	21.0076	20.5036	17.5062	22.7007	22.2028	26.4442	27.0517	27.606	5.96074	0.00153094	0.00303233	5.69074	0.00119254	0.00479139	6.23073	0.0210144	0.0232487
Q8C553	Lmnb1	3	3	3	6.1446	4	21.86	18.1946	19.7368	20.8189	17.0162	17.9343	22.293	24.3003	25.4479	4.75358	0.00712786	0.00935739	4.08324	0.0440035	0.0483975	5.42393	0.0210473	0.0232736
Q1A602	Actn4	27	1	1	3.2022	5	20.6584	21.7958	22.3136	18.3943	19.2006	22.9429	25.1349	25.3383	25.614	4.47814	0.00430307	0.00635469	3.77313	0.00175641	0.00535219	5.18314	0.0211882	0.023418
D3Z6I8	Tpm3	4	4	3	7.7247	10	23.3986	23.1631	22.8907	20.9139	24.1138	23.8627	26.4669	26.8154	27.1093	3.74007	0.00101078	0.00228005	3.64641	0.000103545	0.00288648	3.83373	0.0213487	0.0235839
Q69Z96	mKIAA1825	2	2	2	3.3996	1	19.3702	17.9056	18.105	17.5279	17.3003	18.6732	21.222	21.3811	24.8917	4.35122	0.00198263	0.00362199	4.038	0.0345555	0.0389742	4.66444	0.021378	0.0236047
Q99LC5	Etfa	2	2	2	3.3902	8	23.037	20.3352	20.2238	22.0498	21.7006	20.263	24.9247	23.6798	23.3576	2.71911	0.00949188	0.0117891	2.78871	0.0546201	0.0591805	2.64951	0.021793	0.0240511
Q80TB8	Vat1l	7	7	7	16.407	20	24.2787	22.3251	22.6958	17.6377	24.1323	17.9497	27.0195	27.8314	28.1729	6.1714	0.0107959	0.0130919	4.57474	0.00268253	0.0064029	7.76806	0.0222368	0.0245289
Q8VE88-2	Fam114a2	4	4	4	7.3862	4	19.8568	18.7358	18.0459	19.4582	18.8506	17.5039	23.9383	20.8824	22.403	3.66603	0.00216363	0.0038651	3.52839	0.0264748	0.0311193	3.80367	0.0226059	0.0249238
P19157	Gstp1	3	3	3	13.584	5	21.0456	18.7768	18.342	20.1037	15.7822	21.5386	24.5407	26.441	26.2896	6.49228	0.00173669	0.00331483	6.36894	0.00355751	0.0073561	6.61561	0.0226244	0.0249321
E9Q7G1	Tmed7	1	1	1	2.0996	2	21.7938	20.9415	20.877	17.9537	17.2574	18.9821	21.4604	21.5408	25.0437	3.04739	0.0573155	0.0600271	1.47753	0.291717	0.299407	4.61724	0.022788	0.0251001
B9EK90	Snrk	5	5	5	16.212	5	22.3421	21.1612	20.8484	18.4717	15.6795	20.4622	23.55	22.618	24.6242	3.76987	0.0381229	0.040376	2.14683	0.0435091	0.0479237	5.39291	0.0230175	0.0253406
Q3UJU9	Rmdn3	2	2	2	3.8441	3	21.6961	21.1645	17.495	18.8299	19.9202	18.4224	24.1682	21.2663	25.1315	3.93397	0.0155292	0.0178448	3.40348	0.12509	0.130765	4.46447	0.0230278	0.0253396
Q9D0L4	Adck1	2	2	2	5.5245	2	21.8427	18.7831	20.8508	17.698	18.8281	17.4579	20.34	23.5807	24.6278	3.60609	0.0314143	0.0336018	2.35733	0.208617	0.215193	4.85486	0.0232734	0.0255973
Q3UBI6	Rpl7	4	4	4	7.7272	7	23.678	21.8397	22.0249	17.7973	21.9072	17.861	23.2812	25.8298	26.6926	4.4165	0.0283645	0.0305714	2.75367	0.0797724	0.084845	6.07932	0.0233378	0.0256557
Q3THQ5	Stip1	9	9	9	14.781	20	22.6736	22.5923	20.8977	23.5286	20.9259	16.4922	27.4469	27.4434	28.0645	6.46654	0.00370312	0.00567661	5.59707	0.00080634	0.00428404	7.336	0.0237213	0.0260645
Q3UMA4	Fermt2	4	4	4	10.442	7	22.2379	21.6524	22.1734	18.9047	22.5997	17.9752	24.8496	24.581	26.731	4.46331	0.00935715	0.011712	3.36598	0.00865135	0.0128772	5.56064	0.0237764	0.0261124
B2CY77	Rpsa	2	2	2	4.4537	3	19.0901	21.6076	22.126	16.1489	21.0417	17.3854	23.198	23.3647	25.4525	4.43841	0.0228706	0.0251176	3.06378	0.0610284	0.0655265	5.81303	0.0238314	0.0261601
P19137	Lama1	21	21	21	40.917	24	27.9288	21.1484	21.0617	21.6091	20.8176	22.3178	23.3945	23.2404	24.6071	1.26678	0.467899	0.474626	0.367729	0.881509	0.886218	2.16583	0.0240335	0.0263691
Q3TDP3	Agpat5	2	2	2	2.2207	2	25.9677	20.7711	18.2046	19.1374	17.1596	16.3025	20.7242	25.4173	23.3356	3.56856	0.159504	0.164231	1.51122	0.599872	0.608222	5.6259	0.02435	0.0267034
D3Z483	Gng7	1	1	1	2.0444	2	21.6844	22.447	22.4431	22.0834	16.8296	19.7653	24.2919	25.4014	25.6509	4.23932	0.0166186	0.0189232	2.92329	0.00392358	0.00782636	5.55535	0.0243627	0.0267043
Q6PEE2	Ctif	1	1	1	2.1627	2	20.169	17.373	17.7524	20.6967	18.2384	17.3093	21.9523	22.4481	22.8853	3.83878	0.00369948	0.00567488	3.99712	0.0120355	0.0163811	3.68044	0.0244701	0.0268091
Q3TZQ2	Msn	6	6	4	7.8808	8	22.4915	21.0439	20.5904	19.8306	22.9809	21.485	24.8529	24.7032	26.9165	4.08714	0.00188815	0.00352935	4.11558	0.010871	0.0151992	4.05869	0.0246914	0.0270384
A2A6U5	Septin9	4	4	4	6.2154	5	21.7213	20.2941	20.7408	17.0165	18.5736	22.3053	25.5368	24.0282	25.909	5.04937	0.00487068	0.00694756	4.23925	0.00401312	0.00787283	5.8595	0.0247587	0.027099
Q7TPN5	Wasl	6	6	6	23.506	8	18.8026	18.9771	18.9049	18.8103	22.5029	17.3897	26.1916	24.2018	25.2127	5.97081	0.000923797	0.00215045	6.30718	0.000396881	0.00362817	5.63444	0.0258211	0.0282481
Q64332-2	Q64332-2	10	1	1	3.9345	5	21.9542	20.1262	18.2313	20.5299	16.4043	16.5854	23.9375	21.849	23.0474	3.97275	0.0255895	0.0277793	2.84075	0.0826479	0.0876146	5.10475	0.0258417	0.0282569
O09106	Hdac1	3	3	3	4.3256	4	21.9641	20.3687	21.6836	22.4181	22.3759	17.2372	26.1646	26.6958	26.959	5.59853	0.00230783	0.00402399	5.26766	0.000638545	0.00406151	5.9294	0.0268799	0.0293779
P47911	Rpl6	3	3	3	5.4278	5	22.9735	22.1369	22.203	21.7754	18.2412	22.1646	24.7089	24.8581	25.6897	3.50312	0.0112018	0.01349	2.64775	0.00286691	0.00658544	4.35849	0.0274685	0.0300067
E9Q1W0	Camk2d	7	3	0	8.9182	18	24.3035	23.4031	24.5668	25.0309	23.9719	20.9974	26.9455	27.6048	28.3755	3.92962	0.00331723	0.00521972	3.55076	0.00282653	0.00657291	4.30849	0.0278809	0.0304424
H7BX26	Cep170	10	10	7	19.993	15	20.4336	21.707	20.3549	21.2449	22.6715	24.6317	27.4079	25.7531	26.4333	4.69086	0.00242205	0.00416526	5.69963	0.000932863	0.00444389	3.68209	0.0280647	0.0306283
A0A0G2JGW5	Rimbp2	3	3	3	10.02	11	19.5472	18.8017	18.5335	21.3925	20.0786	16.7986	24.6068	24.3098	28.3014	6.54732	0.00121538	0.00263118	6.77854	0.00679942	0.0109275	6.31611	0.028066	0.030615
Q9WTR1	Trpv2	2	2	2	3.5562	6	17.9798	17.3437	19.028	19.151	18.0417	17.2105	20.1816	20.7205	22.4729	2.9992	0.00279169	0.0046113	3.00784	0.0238862	0.0284768	2.99057	0.028426	0.0309927
Q8C1E7	Tmem120a	2	2	2	4.2085	3	19.9173	18.7992	18.7839	17.8617	19.8546	16.9946	21.6113	22.9957	26.2001	4.90048	0.00323385	0.00512424	4.43558	0.0346419	0.0390521	5.36539	0.0285431	0.0311054
Q4VA90	Rab27b	2	2	2	3.5383	2	23.1644	18.8169	17.9738	18.6866	18.3335	17.5359	20.6919	20.537	23.4614	2.47823	0.114593	0.118367	1.57838	0.44568	0.454127	3.37808	0.0286381	0.0311938
Q3TDR0	Kdsr	1	1	1	2.1089	2	19.341	17.8393	20.1423	17.9766	17.783	17.6208	19.8566	24.016	24.6789	4.39997	0.00696737	0.00918408	3.74292	0.0862958	0.0913529	5.05703	0.0287505	0.0313012
Q3TU36	Rap1gds1	13	13	1	161.08	53	27.581	26.2393	26.4706	26.3137	19.026	17.6192	29.4638	30.0401	30.644	6.17436	0.0499089	0.0524647	3.28569	0.0035946	0.00739891	9.06303	0.0289164	0.0314667
A0A0N4SVL0	Eif4g3	9	9	8	38.48	18	22.4419	22.2198	21.5657	22.1018	17.6057	22.7731	25.6508	26.4059	27.1939	4.96554	0.00412531	0.00615255	4.34108	0.0011035	0.0047102	5.59001	0.0292984	0.031867
Q8BW41	Pomgnt2	2	2	2	14.722	4	17.9831	18.1272	17.6924	17.8076	18.1049	21.0797	21.8254	23.328	23.5358	4.43056	0.00122521	0.00264485	4.96215	0.000858378	0.00431674	3.89897	0.029462	0.0320295
Q8BYI9	Tnr	10	10	10	32.262	24	22.4685	22.1888	21.636	23.75	18.1869	22.616	26.4764	27.4916	27.9706	5.50516	0.00224151	0.00394185	5.2151	0.000491708	0.00375093	5.79523	0.0297931	0.0323738
Q5J8K7	Erc2	7	7	7	13.612	9	21.4433	19.1254	20.2983	22.6606	21.936	18.0553	25.7086	25.4316	25.683	5.02121	0.00204143	0.00369947	5.31869	0.00140205	0.00502511	4.72374	0.0300002	0.0325832
P67984	Rpl22	2	2	2	10.877	9	22.6571	17.9473	20.0678	17.422	18.4901	22.189	23.8087	24.0599	24.8283	4.43676	0.0131245	0.015451	4.00827	0.045408	0.049845	4.86526	0.0300699	0.0326432
P21447	Abcb1a	3	3	3	5.4776	3	21.4958	17.7646	19.6809	18.5592	17.7856	17.584	20.3278	24.6755	25.9165	4.82828	0.0120809	0.0144103	3.99286	0.11763	0.123253	5.66369	0.0301478	0.0327121
Q80Y24	Prickle2	4	4	4	12.347	6	18.7268	19.1763	18.0764	21.9505	16.6886	19.3785	24.9236	23.5565	25.9418	5.80778	0.00136898	0.00281269	6.14744	0.00127716	0.00482247	5.46811	0.0306015	0.0331884
Q66L71	Dip2a	7	5	2	8.3735	11	21.8027	18.4979	20.2344	17.5422	22.944	17.2282	24.786	25.4637	25.9799	5.70163	0.00505748	0.00715077	5.23153	0.00672708	0.0109043	6.17173	0.0307746	0.0333601
Q3TN26	Slc27a1	2	2	2	6.4087	3	21.6086	18.6589	18.5375	18.1672	16.5034	17.8304	19.7097	24.0944	24.4454	4.19885	0.021065	0.0233275	3.14818	0.159535	0.165471	5.24952	0.0308203	0.0333936
O35551-2	Rabep1	2	2	2	4.4529	3	19.4364	19.1072	18.0163	18.372	16.4261	19.3533	22.8788	20.3031	22.9528	3.59297	0.00492334	0.00700939	3.19155	0.0303172	0.0348378	3.99439	0.031002	0.0335744
Q80YU9	Rbbp9	1	1	1	3.102	3	21.7098	18.3641	18.4319	18.4853	18.3363	17.3341	22.264	19.8624	23.8089	3.20152	0.0290633	0.0312351	2.4765	0.194988	0.201411	3.92655	0.0310227	0.0335807
F7CYX4	Ppfia2	6	5	4	9.7056	9	19.1078	18.7323	20.8499	18.3348	22.6666	17.0892	24.5397	24.6846	25.7456	5.52655	0.00262464	0.00441942	5.42665	0.00198499	0.00558868	5.62646	0.031444	0.0340204
Q6PD28	Ppp2r5b	2	1	1	2.7007	1	19.2921	17.8523	19.2413	17.3799	17.963	18.5932	19.3616	20.1102	21.5447	1.95188	0.017205	0.0195025	1.54362	0.124297	0.129997	2.36013	0.0318887	0.034485
A0A1L1SQZ2	Cacna1a	6	5	5	20.301	12	21.7774	21.5221	17.46	22.3122	17.9709	21.5103	24.0772	25.8555	26.1309	4.92905	0.00782502	0.0101487	5.10139	0.0295533	0.0341163	4.75671	0.0325225	0.0351535
Q9ERB0	Snap29	2	2	2	3.5129	2	19.9816	20.0837	20.1228	20.9251	17.7989	19.9783	23.3022	22.8022	22.1126	2.92396	0.00322411	0.00511598	2.67634	0.0015276	0.00514056	3.17159	0.0325533	0.03517
Q60829	Ppp1r1b	5	5	5	89.468	34	23.126	23.1758	22.3375	23.7257	22.4789	17.1565	28.069	27.1758	27.6469	5.63051	0.00623337	0.00843317	4.7508	0.000222456	0.00321991	6.51021	0.0327212	0.0353345
Q9JI19	Fibp	2	2	2	3.2255	2	20.353	17.4833	17.4676	20.443	18.5799	15.8627	23.5964	22.048	22.719	4.42288	0.00538472	0.00749149	4.35316	0.0147148	0.0192169	4.49261	0.0328619	0.0354694
Q8CGB7	Limch1	6	6	6	29.427	12	21.4588	21.8484	19.5522	20.8734	22.4585	20.736	25.4331	22.901	25.5298	3.46673	0.00403744	0.00604145	3.66814	0.0302479	0.0348291	3.26532	0.0331372	0.0357495
Q8C371	Q8C371	3	3	3	3.8668	6	17.2593	17.4777	20.4635	17.3265	16.9849	22.2446	23.5047	24.711	25.5115	5.94963	0.00331775	0.00521691	6.17553	0.00650045	0.0107217	5.72373	0.033341	0.0359522
Q9DCZ1	Gmpr	1	1	1	3.2504	1	18.8162	18.5783	17.5871	17.687	18.5999	16.9854	19.7139	19.4627	21.3833	2.14431	0.00815906	0.0104916	1.85943	0.0590004	0.0636213	2.42918	0.0333774	0.0359743
Q6P5F9	Xpo1	14	14	14	31.621	39	25.5121	24.1521	24.474	23.5564	23.7973	18.7774	26.6017	27.4279	28.4288	4.10793	0.0252379	0.0274505	2.77341	0.0143034	0.018854	5.44246	0.0339174	0.0365389
A0A2I3BR94	Gmfb	2	2	2	5.4783	1	19.3442	22.2473	21.5023	17.908	18.2113	18.413	24.9472	20.2755	26.0219	4.14387	0.035419	0.0376358	2.71694	0.239334	0.246316	5.5708	0.0345983	0.0372546
Q99J99	Mpst	4	4	4	6.5588	5	21.8994	18.3635	18.5374	18.3359	21.7041	17.8729	22.553	23.9638	23.4312	3.86383	0.0110889	0.013404	3.71593	0.038374	0.0427472	4.01172	0.0346705	0.0373146
Q6GQT9	Nomo1	4	4	4	5.0378	4	23.5579	22.1887	20.7832	21.9919	18.259	17.3015	23.3995	23.7234	26.053	3.7116	0.0481506	0.0506872	2.21538	0.128199	0.133706	5.20782	0.0347534	0.037386
Q3UHQ6-2	Dop1b	2	2	2	9.5153	6	19.6852	17.6558	17.3481	18.0782	18.5944	18.6361	19.5496	21.6569	22.4805	2.89604	0.00655353	0.00876132	2.99931	0.0580998	0.06274	2.79276	0.0350344	0.0376703
Q80ZJ6-2	Zer1	3	3	3	10.394	2	21.2088	19.6498	18.924	18.6359	18.381	18.8967	20.1486	23.5676	24.309	3.39233	0.0139537	0.0163252	2.7475	0.130566	0.136049	4.03715	0.035188	0.0378174
Q3V3A4	Vps52	5	5	5	22.308	6	21.8087	20.6967	18.5028	18.4067	21.8173	22.5929	24.6549	24.7871	25.6877	4.40566	0.00501446	0.00711222	4.70712	0.0100548	0.014406	4.1042	0.0363994	0.0391008
Q6ZPX7	mKIAA1101	1	1	1	2.9556	3	21.4321	18.8228	21.0927	19.2178	17.2897	19.1181	23.1186	20.5882	24.9399	3.3867	0.0289266	0.031103	2.43305	0.181108	0.187416	4.34034	0.0369059	0.0396261
B1AWE0	Clta	2	2	2	4.5025	7	19.6672	18.1362	21.0808	22.8605	17.5481	22.1738	25.6758	26.0567	26.34	5.77975	0.00294441	0.00476594	6.39612	0.00183685	0.00542171	5.16337	0.0371185	0.0398354
Q9CRA5-2	Golph3	1	1	1	4.1627	2	19.3848	19.2354	19.5107	19.6742	18.6527	16.0351	21.5841	21.5617	21.1857	2.69503	0.0138107	0.0161662	2.06691	0.000168324	0.00306513	3.32315	0.0382154	0.040993
P02463	Col4a1	2	1	1	2.9553	5	22.7482	19.3576	18.6313	18.5925	17.2373	17.376	19.9779	21.1179	24.1575	2.76062	0.099222	0.102772	1.5054	0.445139	0.453781	4.01584	0.0382777	0.0410404
Q8BKE0	Psma2	2	2	2	6.8424	7	22.1792	17.2096	21.2979	17.0966	22.3446	21.5335	25.0722	24.976	25.9456	5.05434	0.0111622	0.0134638	5.10235	0.0308713	0.0352948	5.00634	0.03932	0.0421379
P10639	Txn	3	3	3	6.2551	10	26.1359	25.3688	25.4694	25.86	26.6175	19.108	31.7003	30.434	31.1909	6.34846	0.00719458	0.009434	5.45035	0.000243306	0.0032508	7.24656	0.0399222	0.042763
F6W5Q8	Vta1	2	2	2	2.7296	4	23.0467	19.3395	20.4226	22.5848	17.6349	17.9972	24.0612	24.0282	24.4241	4.00019	0.0220407	0.0243007	3.23491	0.0432429	0.047677	4.76548	0.0406572	0.0435296
A0A0N4SW14	Ccdc136	6	6	6	23.118	13	21.2595	18.2592	18.2938	17.9412	22.4027	22.8475	24.9324	26.2652	26.5174	5.73769	0.00436608	0.00643093	6.6342	0.00392958	0.00782451	4.84119	0.0420331	0.0449814
A0A286YCB8	Camk2g	3	1	1	5.8356	8	18.942	18.5154	18.2668	22.7522	16.8293	17.3289	23.9482	24.8429	25.2217	5.89852	0.00245036	0.00419797	6.09624	0.000138416	0.00292097	5.7008	0.0420505	0.0449787
P70698	Ctps1	2	2	2	3.8897	2	22.553	19.5444	18.0732	17.2386	18.2967	17.568	23.1209	19.455	20.5217	2.15354	0.161152	0.165853	0.97565	0.598767	0.607375	3.33144	0.0423331	0.0452596
Q8BK08	Tmem11	2	2	2	2.2065	3	23.3472	22.8627	22.6983	18.2447	17.5368	16.7845	20.5735	21.4168	26.0774	2.44353	0.288518	0.294518	-0.280182	0.878674	0.883762	5.16725	0.0427478	0.0456813
Q99PV0	Prpf8	15	15	15	33.472	37	24.9574	23.6241	23.4377	21.9109	23.7829	17.0158	26.3547	26.6921	27.7725	4.48496	0.0349089	0.0371288	2.93333	0.0102555	0.0145641	6.03658	0.0429347	0.0458593
Q3UQD0	Tomm40	3	3	3	4.9124	3	25.9741	25.5981	25.5972	19.3471	18.4228	16.8543	21.4956	20.3316	23.8062	-0.0878468	0.973935	0.973935	-3.84539	0.0201577	0.0246834	3.6697	0.0429459	0.0458496
H3BK43	Esd	5	5	5	16.826	23	24.0776	22.8115	23.1694	15.813	22.2614	22.9368	27.1159	26.266	28.0654	5.30418	0.0231975	0.0253779	3.79631	0.00409368	0.0079617	6.81206	0.0430394	0.0459277
Q3U2K2	Tmem94	2	2	2	15.013	8	20.4751	18.0693	17.9096	17.6976	18.7301	17.8778	20.7531	21.6865	25.8325	4.29741	0.00892973	0.0112393	3.93933	0.0897794	0.0949072	4.65548	0.043148	0.0460218
Q8CGP2-2	Hist1h2bp	2	2	2	3.5938	6	24.1897	22.6552	22.326	24.0253	20.1472	17.7197	25.3833	26.2068	26.7523	4.27028	0.0255901	0.0277667	3.05715	0.0119141	0.016255	5.48341	0.0433103	0.0461731
Q61990	Pcbp2	5	4	4	17.898	19	25.3725	23.1364	23.9972	24.127	22.5518	17.1409	27.1125	27.4213	27.8563	4.74241	0.0293472	0.0315252	3.29468	0.00862967	0.0128789	6.19014	0.0436415	0.0465042
A0A0G2JDF1	Srrt	2	2	2	2.7987	3	19.5809	20.479	20.453	21.5598	17.0922	17.3674	22.4231	23.8328	22.8399	3.60988	0.0144273	0.0167318	2.86097	0.0050237	0.00900994	4.35879	0.0442649	0.0471462
Q8BQ28	Nck2	1	1	1	5.5127	1	20.0377	17.4086	18.2789	20.7604	17.8284	16.8646	23.0977	22.9492	21.0643	3.84063	0.00683545	0.00903657	3.79535	0.0200088	0.0245542	3.8859	0.0443032	0.0471648
F6WF36	Map7d1	3	3	3	5.8868	7	19.7028	19.4469	19.7036	21.2397	20.3027	17.3298	23.8763	22.229	24.2527	3.83176	0.00321897	0.00511142	3.8349	0.00362365	0.00742486	3.82862	0.0453081	0.0482119
E9QM38	Slc12a2	13	13	13	126.19	29	23.1555	17.8765	22.667	23.5871	16.7844	24.5668	28.1168	28.7511	29.4019	7.31702	0.00741237	0.0096579	7.52358	0.0120369	0.016373	7.11047	0.0453459	0.0482294
Q9R1V6-12	Adam22	10	10	10	40.771	32	25.0264	23.4219	23.8474	19.7854	26.1636	17.3471	28.007	28.6497	29.3287	6.06318	0.0199573	0.0222207	4.56326	0.00174045	0.00533235	7.5631	0.0465102	0.0494445
P42669	Pura	4	4	4	12.067	15	23.0398	20.9608	22.1166	23.4282	16.7763	22.0682	26.3759	26.4601	26.7679	5.13627	0.00942882	0.0117367	4.49551	0.00184123	0.00540636	5.77702	0.0467543	0.0496806
Q5D098	Psmb7	3	3	3	4.5917	9	22.8011	21.5228	21.5005	17.4023	23.0563	20.9329	24.8041	25.5506	25.1892	3.97866	0.0140493	0.0164029	3.23986	0.00252916	0.00619397	4.71746	0.0470197	0.0499391
D3YZJ1	Sqstm1	1	1	1	8.9291	3	17.5211	17.2511	17.9593	18.1033	22.2269	18.548	23.1018	23.2701	23.6961	4.75443	0.00349549	0.00544708	5.77889	2.89182e-05	0.00233205	3.72998	0.0474104	0.0503303
P46935	Nedd4	6	6	4	27.157	20	23.3795	20.7718	21.4359	18.7674	17.1151	22.6168	23.4218	24.4002	25.0459	3.60818	0.0414042	0.0436669	2.42685	0.0566432	0.0612843	4.78951	0.0477044	0.0506186
Q8BFR5	Tufm	12	12	12	56.216	46	25.4903	24.0653	24.1812	27.0353	27.2681	25.5528	27.8397	28.2887	28.7173	2.68305	0.0142853	0.0165927	3.70294	0.00209203	0.00566403	1.66315	0.0487993	0.0517562
Q9Z1Z2	Strap	2	2	2	5.0417	4	21.6564	18.0519	18.2094	21.9128	18.1562	15.8276	23.4825	23.5592	23.7058	4.61342	0.0136689	0.0160168	4.27656	0.0221506	0.026661	4.95028	0.0492821	0.0522436
D3Z101	Wdr91	2	2	2	2.4592	2	20.0197	18.0761	18.2647	17.9704	21.3975	17.6451	22.1679	22.7072	22.207	3.46509	0.00609037	0.00828437	3.57385	0.00512178	0.00911346	3.35632	0.0504592	0.0534664
G3UYC3	Rasgrp1	2	2	2	9.8643	5	17.8988	18.899	18.2554	21.371	17.5648	16.8461	21.366	24.1803	24.9141	5.01426	0.00377105	0.00573789	5.13573	0.0101495	0.0144865	4.89279	0.0507972	0.0537993
Q6PDI6-3	Mindy2	2	2	2	6.7121	5	21.4493	20.4073	19.9579	20.1464	17.9005	16.8103	20.6995	20.9211	22.246	1.84358	0.132527	0.136642	0.684027	0.354903	0.363433	3.00312	0.0516876	0.0547166
Q5SVL6	Rap1gap2	5	4	4	9.2718	6	20.5688	19.9583	17.3324	21.4187	21.3583	14.8281	25.8206	24.6331	25.3698	6.03041	0.0067524	0.00895298	5.98802	0.00469598	0.0086701	6.0728	0.0517547	0.054762
B1AQ75	Krt36	10	9	7	18.042	11	21.1958	25.5927	19.2339	18.4442	21.0837	19.4506	22.3647	21.4765	21.7915	1.04409	0.520936	0.526769	-0.129899	0.948716	0.950399	2.21807	0.0523264	0.055341
Q6A0B5	Abraxas2	2	2	2	2.7496	2	18.456	20.7961	19.3026	17.6385	18.3124	19.9162	20.0145	21.8879	23.0666	2.58603	0.0245181	0.026719	2.1381	0.12926	0.13475	3.03396	0.0530981	0.0561309
J7PDL1	Ifggd1	2	2	2	3.0364	2	19.7818	19.4919	19.5059	20.6944	16.826	18.2447	24.4931	21.691	21.5646	3.49215	0.0113344	0.0136351	2.98973	0.0357739	0.0402278	3.99456	0.0541394	0.0572049
A2ALV7	Ecpas	3	3	3	4.7267	5	21.5177	16.6742	17.9508	17.3512	17.3468	17.7651	20.0861	23.2315	28.1586	5.72444	0.0175985	0.0198787	5.11119	0.137723	0.143176	6.3377	0.0544804	0.0575382
Q8C6Z2	Nid2	4	4	4	10.306	7	22.7427	22.0357	17.8177	17.9528	20.7647	21.0643	24.0063	21.7912	24.9368	3.18177	0.0543822	0.0570874	2.71272	0.205936	0.212524	3.65083	0.0550942	0.0581593
F6TZK4	Rims1	4	4	1	15.908	15	22.9847	18.4359	22.1662	23.9183	17.9462	20.7629	24.9855	25.8497	25.8122	4.51341	0.0180449	0.020332	4.3535	0.038083	0.0425279	4.67331	0.055587	0.0586521
B1AWC8	Pde4b	3	3	3	11.744	5	24.3735	23.5218	23.1614	23.7136	18.4527	22.3592	25.044	26.4024	26.1366	3.26398	0.0409316	0.0431885	2.17544	0.0166875	0.0211926	4.35253	0.0558826	0.0589365
B1AWN6	Scn2a	14	14	2	28.208	25	25.3427	25.1827	25.288	25.9329	26.2365	24.767	26.473	27.842	28.4945	2.14488	0.0037657	0.00573361	2.33206	0.0174964	0.0220339	1.9577	0.0583784	0.0615399
Q9CZ42-2	Naxd	4	4	4	18.299	9	22.5243	21.3428	22.2314	16.9405	22.958	22.0756	25.772	25.447	25.5314	4.23802	0.0153568	0.0177007	3.55062	0.00064771	0.00409672	4.92543	0.0586897	0.0618392
A2ALR9	Usp48	2	2	2	3.8183	3	18.8908	22.5842	22.2199	22.7816	16.8952	22.6311	25.4729	25.9207	26.1429	4.84503	0.0143117	0.0166148	4.61388	0.0179589	0.022491	5.07618	0.0596424	0.0628136
Q8BH57-2	Wdr48	4	4	4	13.745	9	20.9157	20.9601	21.5369	23.1652	18.6269	16.4451	24.4556	24.0587	25.5858	4.42507	0.0185776	0.0208697	3.56249	0.00204061	0.00559867	5.28765	0.0598652	0.0630189
F8VPN4	Agl	20	20	20	47.096	48	25.2454	24.0896	23.7308	25.7772	18.1194	15.7925	27.0239	27.7489	28.5846	5.65997	0.0573031	0.060042	3.43053	0.00591052	0.00998948	7.8894	0.0608798	0.0640571
A0A1B0GSR7	Krt10	1	1	1	2.2891	2	21.282	20.5762	20.379	17.7312	19.9175	16.3779	20.4483	20.5067	22.1705	1.66454	0.206142	0.210906	0.29613	0.661617	0.669324	3.03296	0.0613364	0.0645074
G5E8Z3	2310050C09Rik	2	2	2	3.8722	5	23.3283	23.0981	24.5341	24.5145	25.4681	24.1543	23.8766	23.3683	22.4069	-0.965657	0.146901	0.151324	-0.436249	0.520251	0.528443	-1.49507	0.0622061	0.0653917
A2AFG7	L1cam	10	10	10	70.897	29	23.8006	23.4466	22.1304	25.0566	17.0185	19.9321	26.1543	26.6312	27.4392	4.84409	0.0299808	0.0321752	3.6157	0.00460638	0.00861027	6.07249	0.0631503	0.0663534
A0A087WRF2	Agap1	3	3	3	13.22	4	19.6622	17.9969	18.1116	19.2427	22.6084	17.9759	23.0108	24.0377	23.5772	4.27559	0.00558552	0.00770911	4.95164	0.00128106	0.00482911	3.59955	0.0635766	0.0667702
E9Q557	Dsp	48	48	48	120.71	140	28.6469	28.3893	28.3521	28.5687	31.3623	29.4038	28.0034	27.6104	27.1946	-1.51771	0.0703381	0.0732919	-0.859987	0.0267073	0.0313436	-2.17544	0.0647326	0.0679527
P48771	Cox7a2	2	2	2	2.9346	5	19.6199	18.4397	23.5523	23.887	19.1452	16.536	25.1117	24.5437	26.9842	5.34987	0.021428	0.023683	5.00928	0.0430136	0.0474706	5.69047	0.0666276	0.0699094
Q923T9-3	Camk2g	10	6	6	14.686	16	24.0145	23.9559	23.752	25.3535	24.2024	19.5887	27.0212	27.5505	27.7921	3.97674	0.012743	0.0150411	3.54712	0.00012435	0.00289466	4.40637	0.0681377	0.0714607
B9EJA2-2	Cttnbp2	2	2	2	4.5898	4	19.054	18.2821	18.9604	21.5357	17.6673	17.6949	23.9962	21.0254	23.7624	4.06227	0.00648699	0.0086878	4.1625	0.0133785	0.0178962	3.96205	0.0685015	0.0718089
E9PZP8	Herc1	4	4	4	8.2674	4	19.1107	21.87	17.8606	17.1434	19.6536	18.3146	19.8165	21.8352	24.1651	2.94676	0.0565443	0.0593019	2.32513	0.249359	0.256399	3.56839	0.0697081	0.0730399
A0A087WSP0	Dst	11	11	11	24.437	21	23.1766	21.2062	22.5166	18.7228	24.0834	17.1432	24.0649	25.824	26.0627	4.17573	0.0407068	0.0429714	3.01739	0.0243069	0.0289173	5.33407	0.0717741	0.0751697
Q61177	Csnk2a1	6	6	6	40.04	23	20.5931	23.1861	22.4753	17.6123	24.997	16.3338	25.6859	25.9695	27.1182	5.39158	0.0323296	0.0345155	4.173	0.00934652	0.0136598	6.61016	0.0730291	0.0764487
G3X9J4	Relch	10	10	10	29.31	19	24.0624	25.0907	24.4203	23.179	26.3295	22.8999	26.8218	26.8938	26.6411	2.45527	0.0143347	0.016633	2.26109	0.00189222	0.00545675	2.64944	0.0740507	0.0774822
Q8BM72	Hspa13	1	1	1	2.5588	1	19.1006	19.0393	19.2829	17.6983	18.7469	20.9345	21.1623	21.2409	22.4612	2.4877	0.00830725	0.0106216	2.48051	0.00436204	0.00827687	2.49489	0.0747962	0.0782259
Q8CC88-2	Vwa8	2	2	2	3.3383	3	20.1291	18.9888	18.4842	21.1763	17.7502	17.1436	21.0163	22.1829	22.369	2.91067	0.017324	0.0196176	2.65534	0.0146402	0.0191749	3.166	0.075193	0.0786045
Q66L40	Slc18a2	1	1	1	2.1891	2	18.9402	18.5752	17.1038	17.304	21.4831	16.9535	21.5305	22.1018	22.8908	3.78108	0.00913864	0.0114767	3.96799	0.00443786	0.00839957	3.59417	0.07564	0.0790352
Q6PGF7	Exoc8	4	4	4	9.5333	6	23.5129	25.733	25.0224	25.7324	17.2561	16.8895	26.249	26.7991	27.6719	4.54896	0.112781	0.116549	2.15059	0.0500079	0.054392	6.94733	0.0759216	0.0792928
Q8BVB0	Pak5	2	2	2	3.45	7	25.0115	23.9777	24.6502	24.4233	24.3579	25.1663	24.2911	23.3115	22.981	-1.06996	0.0227926	0.0250686	-1.0186	0.109476	0.114762	-1.12132	0.0759781	0.0793151
P07724	Alb	18	16	16	36.343	54	28.0573	26.7033	27.0152	22.8588	17.24	27.2631	28.5095	29.9491	29.8549	4.58152	0.109369	0.113074	2.1792	0.0245015	0.0291181	6.98384	0.0761995	0.0795095
P36916	Gnl1	5	5	5	9.4378	7	22.6261	22.0119	21.086	23.9132	22.7265	17.8094	25.6921	25.5853	26.6889	4.29324	0.0124568	0.0147729	4.08077	0.00200249	0.00558915	4.5057	0.0768335	0.080134
E9Q616	Ahnak	6	6	6	12.156	9	18.8295	19.2315	19.092	19.7291	17.1607	24.2236	26.4342	24.2243	25.8591	5.7948	0.00588879	0.00805383	6.45486	0.000658028	0.00411586	5.13474	0.0769127	0.0801796
G3UYV7	Rps28	1	1	1	2.5388	3	19.4091	18.8459	18.1514	22.9412	17.8874	17.3466	23.089	23.876	24.0393	4.57113	0.00723061	0.00946476	4.86594	0.000480369	0.0037274	4.27632	0.0769556	0.0801872
Q9D1M0	Sec13	3	3	3	72.411	7	23.0795	21.676	22.3072	18.6635	24.0955	22.0912	25.0806	25.811	25.1916	3.37556	0.0187152	0.0210139	3.0068	0.00294945	0.00669333	3.74433	0.0796299	0.0829355
Q8BK37	Prpsap2	5	5	5	8.5495	6	23.1793	23.0611	22.1248	23.2335	17.474	22.1049	24.3639	25.2961	25.8282	3.29976	0.0445433	0.0469117	2.37428	0.0119115	0.0162613	4.22524	0.080242	0.0835345
E9Q3V6	Septin2	2	2	2	2.5149	2	22.185	21.3536	20.4241	22.0428	17.4315	18.2831	23.8315	21.8465	22.7247	2.51423	0.0848507	0.0881697	1.48001	0.125918	0.13157	3.54845	0.0810191	0.0843047
Q9CRX6	Lamb1	3	3	3	7.9014	3	24.0599	19.4874	19.7498	20.2266	17.5602	19.1141	20.4447	20.7866	21.3283	0.820182	0.550812	0.555734	-0.245869	0.878113	0.883591	1.88623	0.0816127	0.0848832
Q04857	Col6a1	7	7	7	18.493	9	26.7033	19.9959	20.6789	17.1092	17.7148	21.9617	21.4532	23.7427	23.2212	2.11174	0.351987	0.358497	0.346332	0.88466	0.888596	3.87715	0.0817875	0.0850259
Q61137-2	Astn1	11	11	11	53.832	30	19.0112	18.8367	19.3341	24.3138	16.2355	22.6858	26.3792	26.8612	27.1812	6.73772	0.00636117	0.00857524	7.74655	9.43263e-06	0.0030427	5.72888	0.0818285	0.0850293
Q6ZWX6	Eif2s1	1	1	1	2.3241	2	21.3037	18.981	18.5041	17.5979	16.8599	21.104	23.8114	20.9408	21.6284	3.06842	0.0406679	0.0429505	2.53057	0.107409	0.112699	3.60626	0.0831207	0.0863323
Q9CQ20	Mid1ip1	1	1	1	2.4049	2	18.7041	18.925	17.5287	23.1741	23.3623	21.9881	21.2165	22.0566	21.8212	1.08438	0.498965	0.505004	3.31216	0.00270122	0.00642715	-1.14339	0.0831434	0.0863163
Q8K0C4	Cyp51a1	2	2	2	5.5841	2	18.6298	18.6123	18.3452	21.7842	17.5512	17.5302	20.7798	24.2613	25.0487	4.62115	0.00836318	0.010681	4.8342	0.0212655	0.0257881	4.40809	0.0843073	0.0874844
Q5DTX6	Jcad	2	2	2	20.143	2	19.0444	18.5934	18.7737	21.3682	17.4328	18.0428	24.181	20.899	22.3597	3.60401	0.00947441	0.0117804	3.67606	0.0185248	0.0230972	3.53197	0.0846473	0.0877968
J9RV59	Slc4a7	5	5	5	8.2257	8	17.3635	18.1984	20.0913	17.3616	24.3316	17.283	24.3422	25.073	25.7961	5.96552	0.00935896	0.0117078	6.51935	0.00200589	0.00557794	5.41169	0.0848216	0.0879371
Q9CVN2	Maea	2	2	2	4.033	4	19.7437	16.319	18.3325	22.7184	21.1804	17.1888	24.0922	23.7557	24.6132	4.90659	0.0122712	0.0145834	6.02199	0.00418643	0.00808636	3.79119	0.085273	0.0883646
Q61330	Cntn2	2	2	2	2.1082	2	23.261	23.1297	23.1884	19.1998	23.0015	16.842	23.4859	24.1531	23.7108	2.34622	0.197725	0.202754	0.590267	0.0416875	0.0461197	4.10218	0.0854719	0.08853
Q9R0U5	Q9R0U5	5	5	5	6.7223	5	20.0555	17.3419	22.6561	22.4273	16.9366	22.2493	24.199	24.6222	25.2039	4.39723	0.026489	0.0286869	4.65715	0.0406472	0.0450572	4.1373	0.0859752	0.0890105
F6T2S0	Fech	3	3	3	6.49	7	22.5849	20.8496	19.2436	22.4448	20.7529	16.8995	23.5068	23.4747	24.3372	3.31031	0.0373061	0.0395851	2.88014	0.0456934	0.0500368	3.74048	0.0879723	0.0910364
A0A2I3BQ43	Dgkh	2	2	2	5.8942	6	21.5827	19.8844	21.7319	18.2204	21.9494	21.9314	23.0691	23.5304	24.0121	2.65381	0.0240231	0.0262302	2.47084	0.0192825	0.0238052	2.83677	0.0891654	0.0922288
A0A0R4J293	Tgm1	4	4	4	7.6962	7	21.3316	23.0643	23.2577	24.026	25.6099	24.5218	24.1321	22.8128	23.1132	-0.282496	0.765034	0.768437	0.80151	0.334452	0.342802	-1.3665	0.090407	0.0934702
Q8VDR9	Dock6	2	2	2	2.4846	2	18.3419	19.0081	27.1883	23.1943	23.3419	27.687	21.7532	21.5988	20.9389	-1.69662	0.494421	0.500629	-0.0824585	0.978344	0.979211	-3.31078	0.0910982	0.0941418
S4R2D5	Atg7	2	2	2	2.4676	2	20.5446	20.6594	20.4496	20.7311	21.055	21.031	21.3202	22.5971	23.9433	1.87511	0.00849783	0.0108285	2.06903	0.0528055	0.057352	1.68119	0.0927361	0.0957905
P97350	Pkp1	6	6	6	22.859	25	24.9198	24.9536	25.3213	25.1751	27.9479	25.6548	24.6204	24.5366	23.5025	-1.4422	0.0878175	0.0912107	-0.845008	0.0912908	0.0964147	-2.0394	0.0929086	0.0959249
Q62266	Sprr1a	1	1	1	2.1621	6	25.1979	25.3514	24.9091	25.4337	27.9947	26.5958	25.2625	23.8348	25.2293	-1.13823	0.180353	0.185276	-0.377265	0.482624	0.491107	-1.8992	0.0963333	0.0994152
A0A0J9YUQ8	Gsn	3	3	3	9.9992	2	22.247	19.7791	18.9653	21.6121	20.9579	21.2504	21.6436	24.8098	26.1917	3.41306	0.0202752	0.0224971	3.88459	0.0804776	0.0855548	2.94154	0.0964716	0.0995125
D3Z4X1	Pgls	3	3	3	16.144	12	22.4506	20.8718	18.8652	18.9357	23.4972	17.9235	23.0489	23.9775	24.7151	3.48982	0.0376239	0.0399036	3.1846	0.0496276	0.0540304	3.79504	0.10008	0.103187
Q80U35-2	Arhgef17	2	2	2	3.6278	4	24.9201	25.6318	25.2515	25.3912	26.412	26.5682	25.7482	24.7347	24.6619	-0.647494	0.198355	0.203307	-0.219488	0.617843	0.625601	-1.0755	0.102173	0.105298
P11087-2	Col1a1	3	3	3	5.7173	11	25.6254	22.7141	22.4542	22.364	21.4488	20.839	23.9736	24.5583	21.8779	0.89565	0.45112	0.45781	-0.128006	0.926418	0.928886	1.91931	0.10706	0.110284
Q80TA6	Mtmr12	2	2	2	5.034	2	25.4807	25.9393	22.1546	21.0438	18.592	16.7702	20.6921	21.482	23.3499	0.177875	0.939075	0.939908	-2.68355	0.133671	0.139092	3.0393	0.107121	0.110296
Q3ULD5	Mccc2	4	4	4	8.7554	10	21.61	19.1767	21.2421	24.7127	23.7176	23.7171	24.6593	24.715	24.853	2.37974	0.0942902	0.0978435	4.06618	0.0058692	0.00995692	0.69331	0.108574	0.111741
A2AHC4	Camsap1	1	1	1	2.1116	1	18.3186	17.3362	17.4742	21.7843	21.5532	18.4333	22.7599	22.3901	23.6522	3.78411	0.0173208	0.0196238	5.22441	0.000418954	0.00366666	2.34381	0.109762	0.112912
Q9R1R9	Rdh11	3	3	3	5.993	6	18.4658	21.9675	20.8767	18.2499	22.5782	22.1667	23.2674	23.7169	24.6589	3.16362	0.0309427	0.0331602	3.44443	0.0363859	0.040855	2.8828	0.115668	0.118933
Q3U9G9	Lbr	1	1	1	14.136	2	22.2676	21.7519	19.0312	23.7601	16.8659	17.8227	22.9427	24.3528	24.117	3.55423	0.0696324	0.0726236	2.78724	0.0635482	0.0681348	4.32123	0.120972	0.124331
Q3UTB8	Grpel1	2	2	2	2.1849	2	22.3344	21.8044	19.5499	19.5911	16.9291	23.1579	23.5088	24.1373	22.7904	2.91771	0.0758712	0.0789117	2.24928	0.0745531	0.0794435	3.58614	0.123984	0.127368
A2ALV3	Sh3gl2	5	5	4	27.771	11	25.0245	23.7684	24.0963	24.9173	16.1432	24.6153	27.1647	27.5522	27.7385	4.39098	0.0703228	0.0733097	3.18875	0.0015065	0.00513073	5.59321	0.124144	0.127474
Q6KAP6	mFLJ00226	1	1	1	4.0227	2	19.3148	16.9336	19.2783	21.7146	17.997	15.6244	22.1651	21.0833	22.7318	3.5163	0.0312288	0.0334351	3.48451	0.019606	0.0241914	3.54809	0.125617	0.128929
Q4FJX7	Tinagl1	3	3	3	5.6985	8	24.7026	18.3357	18.1215	24.0415	21.4149	26.5122	20.3816	21.4863	21.4258	-1.09018	0.618169	0.622859	0.711304	0.761451	0.767569	-2.89167	0.128894	0.132232
Q8BWP8-2	B4gat1	1	1	1	3.6093	1	18.8683	18.3834	18.0066	20.0581	18.3596	17.6088	21.0512	19.2744	21.0658	1.9163	0.0201694	0.0224016	2.04434	0.0338563	0.0383196	1.78826	0.129065	0.132347
Q8C0B4	Bcas1	3	3	3	8.4533	8	20.3619	20.5937	18.1276	18.6311	25.8183	21.7549	25.0459	26.6683	26.8264	5.29897	0.0165668	0.0188833	6.48583	0.00260675	0.00629524	4.11212	0.129288	0.132516
D3Z217	Tpmt	2	2	2	2.3681	3	18.3379	21.6511	21.7804	21.061	17.2282	17.4658	20.411	20.8862	22.0919	1.54231	0.280667	0.286633	0.539914	0.683994	0.691033	2.54471	0.129747	0.132926
Q8QZT2	Ccsap	2	2	2	15.121	3	19.5617	18.2421	18.4168	16.9282	20.6725	20.4849	20.9057	21.731	23.6194	3.03434	0.0201113	0.0223481	3.34516	0.0207918	0.0253361	2.72352	0.13535	0.138603
Q05816	Fabp5	3	3	3	12.948	4	22.5382	20.0649	19.8026	16.475	24.3242	22.3612	24.955	25.3896	25.9342	4.49858	0.030085	0.0322717	4.62436	0.00724853	0.0113425	4.3728	0.139445	0.142732
O08715-2	Akap1	2	2	2	8.824	3	19.7136	17.7574	17.5237	20.8326	18.8413	22.2777	23.4536	22.0145	22.3661	3.12036	0.0285476	0.0307394	4.27984	0.00638424	0.0105609	1.96087	0.145367	0.148727
Q9R1T2-2	Sae1	2	2	2	3.1021	3	22.0041	20.6731	20.2606	23.287	19.0589	16.9724	25.2682	23.9833	21.6307	3.25139	0.0663488	0.0692629	2.64813	0.0896759	0.0948422	3.85464	0.146193	0.149503
Q3UV17	Krt76	7	1	1	2.1958	13	32.0564	32.0315	32.1675	32.2216	33.8424	31.6123	31.6717	30.9721	31.2996	-1.0075	0.0748262	0.0778965	-0.77069	0.0202203	0.0247465	-1.24431	0.148107	0.151392
B2RQC7	Dip2b	8	1	1	6.033	6	19.1048	17.4788	18.0457	17.4212	18.9192	21.4716	19.9417	23.0143	23.4709	3.40207	0.0218604	0.0241255	3.93253	0.0310798	0.0354436	2.87162	0.151081	0.154362
Q9CQD1	Rab5a	6	3	3	7.1024	5	19.281	18.9043	20.4298	19.2892	21.4811	18.6367	20.1986	24.9904	22.7798	2.98589	0.0313032	0.0334989	3.11786	0.0993691	0.104702	2.85392	0.154882	0.158175
Q3U1G0	Evi5l	2	2	2	3.0897	3	22.8297	21.4576	19.995	21.2306	22.7867	16.1736	23.5702	23.4349	23.6241	2.79756	0.100966	0.104531	2.11567	0.0613972	0.0658911	3.47945	0.156412	0.159665
A0A087WP83	Hdlbp	2	2	2	2.7208	2	23.0957	22.4324	22.6172	18.7669	21.5579	22.3568	21.045	24.8331	25.2814	1.91534	0.179951	0.184947	1.00473	0.500489	0.509056	2.82595	0.177515	0.181124
A2AFS3-3	Elapor1	1	1	1	2.787	1	19.2291	18.5145	19.0496	17.7798	21.3478	17.1496	20.518	21.3017	20.9155	2.06665	0.0515068	0.0541192	1.98065	0.00314874	0.00691621	2.15266	0.179957	0.183534
E9PX07	Agtpbp1	2	2	2	2.6709	4	21.653	21.6532	19.6557	23.2859	21.3345	21.6007	22.667	23.1501	23.4738	1.56652	0.0622914	0.0651176	2.10973	0.0403835	0.0448088	1.02331	0.192908	0.196652
Q8BT09	Q8BT09	2	2	2	3.1016	3	21.9129	21.176	18.3072	22.6924	22.19	21.3274	22.7009	22.3474	24.0879	1.77773	0.116102	0.119871	2.57999	0.102219	0.107504	0.975463	0.215781	0.219871
P35492	Hal	6	6	6	10.037	14	23.738	24.246	24.3445	23.8024	25.1233	23.1679	21.951	23.9642	22.5611	-1.24493	0.0604991	0.0633025	-1.28408	0.1091	0.114421	-1.20578	0.219409	0.223467
P08122	Col4a2	7	7	7	15.576	10	27.6691	22.2967	21.8336	22.1753	21.0671	24.6344	23.52	24.5233	24.702	0.969086	0.536228	0.541747	0.315331	0.876786	0.882649	1.62284	0.219734	0.223696
Q9DAY9	Npm1	5	5	5	14.871	23	26.4151	25.0189	25.4114	25.6503	23.8304	24.2147	25.7658	24.7911	26.0701	0.452222	0.491074	0.497463	-0.0727914	0.904061	0.907679	0.977235	0.221193	0.22508
F6ST92	Ccdc170	2	2	2	2.0513	2	19.6719	17.7531	18.8013	20.7828	21.5837	22.0151	21.1591	23.1819	24.0616	2.69954	0.0495064	0.0520659	4.05875	0.0165606	0.0210551	1.34033	0.223798	0.227629
Q3URH5	Smarca4	2	2	2	3.6726	3	19.3213	21.0456	17.7339	18.2468	17.2516	21.062	20.4355	20.1262	20.9726	1.40121	0.204765	0.209687	1.14449	0.311044	0.319099	1.65794	0.228616	0.232424
F8VQJ3	Lamc1	17	17	17	94.814	41	28.5612	23.1297	22.1488	24.3888	18.9609	25.9099	24.9354	26.2957	27.1736	2.28503	0.293127	0.299087	1.52169	0.508382	0.516852	3.04838	0.239392	0.243271
G3X9K3	Arfgef1	6	6	6	12.572	7	20.7438	20.412	21.8794	25.1479	21.1433	17.989	23.3001	25.4156	24.5101	3.18933	0.0637968	0.0666296	3.39685	0.0109244	0.0152455	2.98181	0.239604	0.243376
P04104	Krt1	7	2	2	3.2184	2	21.2336	22.2064	19.8957	19.0178	20.3093	22.1719	22.2884	20.6827	23.7094	1.42102	0.181858	0.186737	1.11492	0.368653	0.377343	1.72712	0.244176	0.247908
D3Z0V2	Arhgef7	3	3	3	8.5632	4	20.8879	17.9246	18.725	20.8152	20.5454	21.0307	25.2027	20.5665	22.0737	2.62619	0.0636325	0.0664888	3.43516	0.102359	0.107551	1.81723	0.256114	0.259912
Q02257	Jup	20	20	18	64.655	119	27.8091	27.5494	27.887	27.7754	30.6142	28.5708	27.9814	28.0332	27.7626	-0.441949	0.543035	0.548378	0.177183	0.249089	0.256238	-1.06108	0.279763	0.283785
Q61292	Lamb2	25	25	25	96.656	44	29.0696	23.9361	22.8309	24.3633	17.3687	26.6491	26.4413	25.2731	26.915	2.17354	0.392365	0.398722	0.930957	0.663184	0.670608	3.41613	0.294463	0.298562
B2RUD2	Ubp1	2	2	2	2.5509	2	20.7597	20.9582	20.4515	21.327	21.2228	20.5222	20.9422	21.539	21.9379	0.599474	0.0749312	0.0779699	0.749884	0.0820792	0.0870525	0.449064	0.30729	0.311427
P70175	Dlg3	7	6	6	14.959	13	24.0412	21.13	20.1647	23.7469	26.3668	21.315	26.9799	25.7285	24.1806	2.83556	0.0985354	0.102108	3.85102	0.0532972	0.0578582	1.82009	0.336589	0.340968
Q3UHD1	Adgrb1	4	4	1	10.581	4	21.5566	22.1703	21.3956	21.2798	24.533	16.9756	22.5689	23.8288	23.3512	1.93119	0.234069	0.23937	1.54218	0.0241694	0.0287689	2.32019	0.354816	0.359271
B1B0C7	Hspg2	36	36	36	137.32	86	28.7793	23.2278	23.4223	25.7551	20.9666	27.6299	26.0682	26.7648	27.3094	1.75067	0.358499	0.364965	1.57104	0.444523	0.453357	1.93029	0.392567	0.397318
Q71V45	aldh3	1	1	1	2.0709	2	18.4256	21.922	22.1185	17.3911	24.5059	16.9355	22.7534	20.4542	22.9743	1.84422	0.365111	0.37136	1.2386	0.439687	0.448628	2.44984	0.396127	0.400741
Q3UDS4	Sqor	3	3	3	6.2563	9	18.8405	18.1077	19.5311	22.158	21.8051	21.4741	19.8414	21.3762	22.2466	0.835292	0.480392	0.487079	2.32827	0.0459847	0.0503313	-0.657685	0.418751	0.423439
Q9Z2L2	Hspb1	1	1	1	3.3891	1	21.2999	20.9615	20.6736	21.2365	21.6317	24.2987	24.048	21.7017	24.9551	1.88464	0.105153	0.108815	2.58995	0.0584005	0.0630346	1.17934	0.436458	0.441147
P49442	Inpp1	1	1	1	3.5409	3	22.8916	22.6778	21.6206	21.8863	24.0125	17.538	22.7549	23.2461	22.0717	0.919761	0.519456	0.525507	0.294204	0.601738	0.60984	1.54532	0.469367	0.474197
Q8BSJ0	Lama4	3	3	3	9.8338	6	24.3414	19.1202	17.4339	21.434	16.2246	21.4513	20.2067	21.0026	22.2842	1.16359	0.54483	0.549945	0.86599	0.709666	0.716008	1.46119	0.471934	0.476578
Q3TUX3	Psma5	4	4	4	9.5861	7	23.428	22.5367	22.3778	20.9923	23.1003	22.1882	22.5785	23.935	21.8056	0.335802	0.621152	0.625585	-0.00781886	0.991658	0.992097	0.679424	0.479274	0.483774
E9Q4P1	Wdfy1	3	3	3	10.688	6	24.8536	24.75	26.1185	24.9955	18.3185	18.0951	21.3104	23.0405	22.4377	-0.592353	0.795259	0.797732	-2.97783	0.0113689	0.0157298	1.79313	0.482701	0.487014
F6RPJ9	Ide	4	4	4	6.699	4	22.1645	20.6297	20.3728	17.3025	22.3479	22.9255	23.9795	19.238	25.1111	1.81906	0.320273	0.32649	1.72053	0.412778	0.421743	1.9176	0.491474	0.495644
Q542K4	Cat	6	6	6	39.714	29	24.6453	24.0517	24.0039	24.2155	25.6688	24.3155	25.222	25.0753	24.8652	0.570725	0.175911	0.180878	0.820545	0.0236951	0.0282788	0.320906	0.540343	0.544685
Q61436	Col4a5	2	2	1	4.8051	2	26.8156	21.306	21.5272	21.7569	19.1586	23.4758	23.8139	21.3997	22.0324	0.0753387	0.96416	0.964587	-0.800894	0.700958	0.707539	0.951571	0.546997	0.551146
Q6PG96	Ppl	2	2	2	2.3524	2	21.5242	21.1205	21.3573	21.7023	22.5664	22.2158	21.3809	21.3027	22.7776	0.0726433	0.876951	0.878507	0.486414	0.379877	0.38848	-0.341127	0.562463	0.566477
P48678-2	Lmna	7	7	7	14.241	7	22.0404	18.3312	21.2885	20.3905	24.3222	25.1197	23.3273	23.9363	24.9029	2.14013	0.20539	0.210231	3.50217	0.0456014	0.0500087	0.778095	0.638256	0.642524
D3YTQ9	Rps15	2	2	2	2.7661	6	23.5127	23.4278	21.6962	22.3662	20.3972	22.0281	23.5997	20.3875	22.3599	-0.122334	0.898726	0.899922	-0.763196	0.528397	0.536475	0.518527	0.666213	0.67037
P10493	Nid1	10	10	10	20.695	15	26.6444	18.3746	17.469	21.6132	18.6749	24.5148	21.483	19.553	21.4422	-0.389116	0.868176	0.870103	-0.00328573	0.999175	0.999175	-0.774946	0.689325	0.693317
Q6S5J6-4	Krit1	1	1	1	2.434	8	27.6753	18.1367	27.1788	27.4037	27.5301	27.1058	27.7365	26.9989	26.98	1.4001	0.555927	0.560644	2.90824	0.402677	0.411609	-0.108033	0.718354	0.722193
A0A5F8MPN1	Fry	5	5	5	11.778	13	21.0737	20.1534	25.2718	25.6968	27.6873	16.354	23.9423	24.46	25.4046	1.89616	0.48118	0.487659	2.43603	0.209912	0.21643	1.35628	0.719602	0.723125
Q8K4L4	Pof1b	2	2	2	2.8428	2	21.3926	21.0558	20.7218	17.202	23.4842	23.9258	20.533	21.755	19.989	-0.538074	0.726202	0.730082	-0.297802	0.621176	0.628693	-0.778347	0.745024	0.748338
A0A494BBD8	Anxa1	3	3	3	5.6704	6	19.0658	23.1908	24.6621	18.8957	24.2508	23.2914	20.6131	21.6107	22.9373	-0.505707	0.761352	0.765079	-0.585861	0.761792	0.767571	-0.425554	0.822867	0.82616
Q3TYK3	Nfix	1	1	1	2.2039	1	19.1021	17.3054	19.0944	21.5741	22.6275	22.4641	21.8489	20.663	23.615	1.68102	0.273104	0.279036	3.54167	0.027578	0.0321151	-0.179633	0.854396	0.857434
Q60675	Lama2	16	16	16	35.633	24	27.4017	20.047	18.2331	20.6951	23.8131	23.5806	23.1027	23.0395	22.533	0.596622	0.770825	0.773909	0.997786	0.740372	0.746654	0.195457	0.857223	0.859889
Q62267	Sprr1b	1	1	1	2.0979	4	23.985	23.5232	24.2096	22.8191	26.412	26.7519	24.0026	26.9763	25.6927	0.94039	0.424559	0.431243	1.65124	0.135312	0.140734	0.229539	0.887611	0.889976
Q6ZQ55	Rims2	2	2	2	3.1036	2	20.5503	19.2765	17.8186	24.6432	16.2512	25.1757	20.8704	19.5174	24.2997	0.943262	0.701056	0.705116	2.34739	0.222652	0.229355	-0.460861	0.893165	0.895147
P07356	Anxa2	10	10	10	45.36	46	26.5263	26.0518	26.5822	26.1852	28.1637	27.0534	26.9642	27.2746	27.335	0.430872	0.386929	0.393375	0.804544	0.0168299	0.0213374	0.0571995	0.926684	0.928329
Q8R2Z5	Vwa1	5	5	5	38.535	13	23.8091	18.6461	18.0265	24.0068	17.6519	25.2874	22.0579	22.045	22.475	0.954669	0.660463	0.664584	2.03205	0.331034	0.339452	-0.122713	0.961107	0.962386
Q61001	Lama5	14	14	14	46.727	24	26.3704	22.2349	21.932	22.7482	17.6137	24.7383	19.8719	21.4979	23.452	-0.998991	0.615752	0.6207	-1.90515	0.341524	0.349892	-0.0928281	0.970525	0.971386
F6T836	Arhgap26	4	4	4	8.2563	10	25.1375	24.8652	24.7796	25.7293	24.8579	24.7604	24.3805	25.187	25.7328	0.0784601	0.824069	0.826265	0.172658	0.69345	0.700273	-0.0157382	0.976357	0.976789
Q8BMS1	Hadha	11	11	11	31.949	24	24.8827	22.182	21.0633	26.6389	26.5105	24.7968	25.8216	25.8766	26.299	1.6534	0.264623	0.270493	3.28977	0.0451704	0.0496083	0.0170301	0.979155	0.979155

### Sheet: Sheet4
1		4.7846e-08	2.21435e-05	0.000108036	Yes
2		2.3952e-07	4.4287e-05	0.000270418	Yes
3		2.58512e-07	6.64305e-05	0.000194573	Yes
4		4.29151e-07	8.8574e-05	0.000242256	Yes
5		6.05272e-07	0.000110717	0.000273341	Yes
6		1.40042e-06	0.000132861	0.000527025	Yes
7		1.53227e-06	0.000155004	0.000494267	Yes
8		1.69174e-06	0.000177148	0.000477494	Yes
9		2.02757e-06	0.000199291	0.000508695	Yes
10		2.46709e-06	0.000221435	0.000557069	Yes
11		2.54553e-06	0.000243578	0.000522528	Yes
12		2.97885e-06	0.000265722	0.00056052	Yes
13		3.10887e-06	0.000287865	0.000539987	Yes
14		3.15707e-06	0.000310009	0.00050919	Yes
15		3.34225e-06	0.000332152	0.00050312	Yes
16		3.37399e-06	0.000354296	0.000476154	Yes
17		3.45434e-06	0.000376439	0.000458818	Yes
18		3.60979e-06	0.000398583	0.000452828	Yes
19		3.89367e-06	0.000420726	0.000462732	Yes
20		4.3377e-06	0.00044287	0.000489726	Yes
21		4.35537e-06	0.000465013	0.000468306	Yes
22		4.41984e-06	0.000487157	0.000453636	Yes
23		4.99553e-06	0.0005093	0.000490431	Yes
24		5.0116e-06	0.000531444	0.000471508	Yes
25		5.51043e-06	0.000553587	0.000497702	Yes
26		5.89545e-06	0.000575731	0.000511997	Yes
27		6.08252e-06	0.000597874	0.000508679	Yes
28		6.60166e-06	0.000620018	0.000532377	Yes
29		6.63364e-06	0.000642161	0.000516509	Yes
30		7.3412e-06	0.000664305	0.000552548	Yes
31		7.345e-06	0.000686448	0.000535	Yes
32		7.7357e-06	0.000708592	0.00054585	Yes
33		8.70829e-06	0.000730735	0.000595858	Yes
34		9.16234e-06	0.000752879	0.000608487	Yes
35		9.20068e-06	0.000775022	0.000593575	Yes
36		9.45204e-06	0.000797166	0.000592853	Yes
37		9.53764e-06	0.000819309	0.000582054	Yes
38		9.86994e-06	0.000841453	0.000586482	Yes
39		9.99586e-06	0.000863596	0.000578735	Yes
40		1.00528e-05	0.00088574	0.000567481	Yes
41		1.0459e-05	0.000907883	0.00057601	Yes
42		1.06579e-05	0.000930027	0.000572989	Yes
43		1.18067e-05	0.00095217	0.000619989	Yes
44		1.18982e-05	0.000974314	0.000610594	Yes
45		1.26321e-05	0.000996457	0.000633851	Yes
46		1.33449e-05	0.0010186	0.000655061	Yes
47		1.33949e-05	0.00104074	0.000643525	Yes
48		1.42443e-05	0.00106289	0.000670076	Yes
49		1.53712e-05	0.00108503	0.00070833	Yes
50		1.55164e-05	0.00110717	0.000700721	Yes
51		1.56493e-05	0.00112932	0.000692865	Yes
52		1.62328e-05	0.00115146	0.000704878	Yes
53		1.64263e-05	0.0011736	0.000699822	Yes
54		1.65781e-05	0.00119575	0.00069321	Yes
55		1.6746e-05	0.00121789	0.000687499	Yes
56		1.67479e-05	0.00124004	0.000675299	Yes
57		1.69753e-05	0.00126218	0.00067246	Yes
58		1.70586e-05	0.00128432	0.000664109	Yes
59		1.75274e-05	0.00130647	0.000670794	Yes
60		1.76223e-05	0.00132861	0.000663186	Yes
61		1.81949e-05	0.00135075	0.00067351	Yes
62		1.82352e-05	0.0013729	0.000664114	Yes
63		1.82893e-05	0.00139504	0.000655512	Yes
64		1.84715e-05	0.00141718	0.000651698	Yes
65		1.84935e-05	0.00143933	0.000642436	Yes
66		1.85061e-05	0.00146147	0.000633133	Yes
67		1.855e-05	0.00148361	0.000625163	Yes
68		1.8805e-05	0.00150576	0.000624437	Yes
69		1.91712e-05	0.0015279	0.000627371	Yes
70		1.91855e-05	0.00155004	0.000618869	Yes
71		1.98972e-05	0.00157219	0.000632787	Yes
72		1.99121e-05	0.00159433	0.000624466	Yes
73		2.00192e-05	0.00161647	0.000619224	Yes
74		2.00604e-05	0.00163862	0.000612113	Yes
75		2.01414e-05	0.00166076	0.00060639	Yes
76		2.03622e-05	0.00168291	0.000604972	Yes
77		2.08661e-05	0.00170505	0.000611892	Yes
78		2.09137e-05	0.00172719	0.000605425	Yes
79		2.09555e-05	0.00174934	0.000598956	Yes
80		2.1155e-05	0.00177148	0.0005971	Yes
81		2.11793e-05	0.00179362	0.000590406	Yes
82		2.12667e-05	0.00181577	0.000585612	Yes
83		2.19618e-05	0.00183791	0.000597467	Yes
84		2.21856e-05	0.00186005	0.00059637	Yes
85		2.22548e-05	0.0018822	0.000591192	Yes
86		2.2262e-05	0.00190434	0.000584507	Yes
87		2.27543e-05	0.00192648	0.000590566	Yes
88		2.33715e-05	0.00194863	0.000599691	Yes
89		2.39999e-05	0.00197077	0.000608896	Yes
90		2.45608e-05	0.00199291	0.000616203	Yes
91		2.47661e-05	0.00201506	0.000614526	Yes
92		2.4948e-05	0.0020372	0.000612311	Yes
93		2.55682e-05	0.00205934	0.000620785	Yes
94		2.56366e-05	0.00208149	0.000615824	Yes
95		2.56461e-05	0.00210363	0.000609567	Yes
96		2.62786e-05	0.00212578	0.000618095	Yes
97		2.63448e-05	0.00214792	0.000613263	Yes
98		2.63739e-05	0.00217006	0.000607676	Yes
99		2.66539e-05	0.00219221	0.000607924	Yes
100		2.68314e-05	0.00221435	0.000605853	Yes
101		2.71401e-05	0.00223649	0.000606756	Yes
102		2.72296e-05	0.00225864	0.000602789	Yes
103		2.73342e-05	0.00228078	0.000599229	Yes
104		2.82733e-05	0.00230292	0.000613857	Yes
105		2.83606e-05	0.00232507	0.000609888	Yes
106		2.84926e-05	0.00234721	0.000606946	Yes
107		2.85532e-05	0.00236935	0.000602553	Yes
108		2.90842e-05	0.0023915	0.000608075	Yes
109		2.94519e-05	0.00241364	0.000610114	Yes
110		2.97186e-05	0.00243578	0.000610042	Yes
111		3.00069e-05	0.00245793	0.000610411	Yes
112		3.06232e-05	0.00248007	0.000617386	Yes
113		3.06592e-05	0.00250221	0.000612641	Yes
114		3.06992e-05	0.00252436	0.00060806	Yes
115		3.07293e-05	0.0025465	0.000603363	Yes
116		3.15525e-05	0.00256864	0.000614186	Yes
117		3.20105e-05	0.00259079	0.000617775	Yes
118		3.20844e-05	0.00261293	0.000613954	Yes
119		3.22872e-05	0.00263508	0.000612643	Yes
120		3.3103e-05	0.00265722	0.000622888	Yes
121		3.32537e-05	0.00267936	0.000620553	Yes
122		3.33347e-05	0.00270151	0.000616965	Yes
123		3.35666e-05	0.00272365	0.000616206	Yes
124		3.38094e-05	0.00274579	0.000615658	Yes
125		3.42221e-05	0.00276794	0.000618188	Yes
126		3.49192e-05	0.00279008	0.000625774	Yes
127		3.52906e-05	0.00281222	0.00062745	Yes
128		3.55734e-05	0.00283437	0.000627537	Yes
129		3.56207e-05	0.00285651	0.0006235	Yes
130		3.56427e-05	0.00287865	0.000619086	Yes
131		3.58236e-05	0.0029008	0.000617479	Yes
132		3.58826e-05	0.00292294	0.00061381	Yes
133		3.59182e-05	0.00294508	0.000609799	Yes
134		3.6373e-05	0.00296723	0.000612912	Yes
135		3.7103e-05	0.00298937	0.000620582	Yes
136		3.72091e-05	0.00301151	0.00061778	Yes
137		3.74915e-05	0.00303366	0.000617926	Yes
138		3.79613e-05	0.0030558	0.000621135	Yes
139		3.87769e-05	0.00307795	0.000629915	Yes
140		3.90424e-05	0.00310009	0.000629698	Yes
141		3.92247e-05	0.00312223	0.000628152	Yes
142		3.98713e-05	0.00314438	0.00063401	Yes
143		4.03389e-05	0.00316652	0.00063696	Yes
144		4.03563e-05	0.00318866	0.000632809	Yes
145		4.05259e-05	0.00321081	0.000631086	Yes
146		4.10109e-05	0.00323295	0.000634264	Yes
147		4.10166e-05	0.00325509	0.000630037	Yes
148		4.1636e-05	0.00327724	0.00063523	Yes
149		4.21152e-05	0.00329938	0.000638229	Yes
150		4.22743e-05	0.00332152	0.000636369	Yes
151		4.24938e-05	0.00334367	0.000635437	Yes
152		4.27746e-05	0.00336581	0.000635428	Yes
153		4.2899e-05	0.00338795	0.000633111	Yes
154		4.2941e-05	0.0034101	0.000629615	Yes
155		4.30848e-05	0.00343224	0.000627648	Yes
156		4.32637e-05	0.00345438	0.000626214	Yes
157		4.34526e-05	0.00347653	0.000624942	Yes
158		4.36008e-05	0.00349867	0.000623105	Yes
159		4.40428e-05	0.00352081	0.000625463	Yes
160		4.45552e-05	0.00354296	0.000628785	Yes
161		4.47563e-05	0.0035651	0.0006277	Yes
162		4.48074e-05	0.00358725	0.000624538	Yes
163		4.5117e-05	0.00360939	0.000624995	Yes
164		4.52643e-05	0.00363153	0.000623212	Yes
165		4.53651e-05	0.00365368	0.000620815	Yes
166		4.59506e-05	0.00367582	0.000625039	Yes
167		4.6245e-05	0.00369796	0.000625277	Yes
168		4.67094e-05	0.00372011	0.000627797	Yes
169		4.68071e-05	0.00374225	0.000625387	Yes
170		4.72152e-05	0.00376439	0.000627129	Yes
171		4.7277e-05	0.00378654	0.000624278	Yes
172		4.7355e-05	0.00380868	0.000621672	Yes
173		4.79337e-05	0.00383082	0.000625632	Yes
174		4.80555e-05	0.00385297	0.000623617	Yes
175		4.8572e-05	0.00387511	0.000626718	Yes
176		4.90456e-05	0.00389725	0.000629233	Yes
177		4.94585e-05	0.0039194	0.000630945	Yes
178		4.96235e-05	0.00394154	0.000629494	Yes
179		4.99367e-05	0.00396368	0.000629928	Yes
180		5.02182e-05	0.00398583	0.000629959	Yes
181		5.13015e-05	0.00400797	0.000639993	Yes
182		5.1552e-05	0.00403012	0.000639585	Yes
183		5.15591e-05	0.00405226	0.000636177	Yes
184		5.20939e-05	0.0040744	0.000639283	Yes
185		5.22766e-05	0.00409655	0.000638057	Yes
186		5.24539e-05	0.00411869	0.000636779	Yes
187		5.24894e-05	0.00414083	0.000633802	Yes
188		5.30141e-05	0.00416298	0.000636733	Yes
189		5.34782e-05	0.00418512	0.000638909	Yes
190		5.35826e-05	0.00420726	0.000636787	Yes
191		5.39322e-05	0.00422941	0.000637586	Yes
192		5.40424e-05	0.00425155	0.000635561	Yes
193		5.40931e-05	0.00427369	0.000632861	Yes
194		5.51402e-05	0.00429584	0.000641786	Yes
195		5.52839e-05	0.00431798	0.000640159	Yes
196		5.64352e-05	0.00434012	0.000650157	Yes
197		5.64689e-05	0.00436227	0.000647243	Yes
198		5.6558e-05	0.00438441	0.00064499	Yes
199		5.65604e-05	0.00440655	0.000641776	Yes
200		5.68732e-05	0.0044287	0.000642098	Yes
201		5.68836e-05	0.00445084	0.000639021	Yes
202		5.7111e-05	0.00447298	0.000638399	Yes
203		5.77575e-05	0.00449513	0.000642445	Yes
204		5.80707e-05	0.00451727	0.000642763	Yes
205		5.8261e-05	0.00453942	0.000641724	Yes
206		5.82851e-05	0.00456156	0.000638873	Yes
207		5.87918e-05	0.0045837	0.000641313	Yes
208		5.88506e-05	0.00460585	0.000638869	Yes
209		5.92038e-05	0.00462799	0.000639628	Yes
210		5.98463e-05	0.00465013	0.00064349	Yes
211		6.06582e-05	0.00467228	0.000649129	Yes
212		6.06626e-05	0.00469442	0.000646114	Yes
213		6.09561e-05	0.00471656	0.000646192	Yes
214		6.13137e-05	0.00473871	0.000646945	Yes
215		6.17985e-05	0.00476085	0.000649028	Yes
216		6.23404e-05	0.00478299	0.000651688	Yes
217		6.28071e-05	0.00480514	0.000653541	Yes
218		6.39447e-05	0.00482728	0.000662326	Yes
219		6.4158e-05	0.00484942	0.000661501	Yes
220		6.4229e-05	0.00487157	0.000659223	Yes
221		6.48949e-05	0.00489371	0.000663044	Yes
222		6.5056e-05	0.00491585	0.000661696	Yes
223		6.55842e-05	0.004938	0.000664077	Yes
224		6.59084e-05	0.00496014	0.00066438	Yes
225		6.59404e-05	0.00498229	0.000661749	Yes
226		6.61497e-05	0.00500443	0.000660912	Yes
227		6.66132e-05	0.00502657	0.000662611	Yes
228		6.68971e-05	0.00504872	0.000662516	Yes
229		6.74124e-05	0.00507086	0.000664704	Yes
230		6.81433e-05	0.005093	0.000668989	Yes
231		6.86398e-05	0.00511515	0.000670947	Yes
232		6.90254e-05	0.00513729	0.000671808	Yes
233		6.91507e-05	0.00515943	0.000670139	Yes
234		6.91682e-05	0.00518158	0.000667444	Yes
235		6.92635e-05	0.00520372	0.000665519	Yes
236		6.93443e-05	0.00522586	0.000663472	Yes
237		6.93904e-05	0.00524801	0.000661112	Yes
238		6.94355e-05	0.00527015	0.000658762	Yes
239		7.01987e-05	0.00529229	0.000663216	Yes
240		7.04361e-05	0.00531444	0.000662686	Yes
241		7.05805e-05	0.00533658	0.000661289	Yes
242		7.05844e-05	0.00535872	0.000658593	Yes
243		7.06291e-05	0.00538087	0.000656298	Yes
244		7.07485e-05	0.00540301	0.000654714	Yes
245		7.14225e-05	0.00542516	0.000658253	Yes
246		7.16631e-05	0.0054473	0.000657786	Yes
247		7.19448e-05	0.00546944	0.000657698	Yes
248		7.20942e-05	0.00549159	0.000656406	Yes
249		7.28861e-05	0.00551373	0.000660951	Yes
250		7.30961e-05	0.00553587	0.000660204	Yes
251		7.37282e-05	0.00555802	0.00066326	Yes
252		7.51826e-05	0.00558016	0.00067366	Yes
253		7.53495e-05	0.0056023	0.000672487	Yes
254		7.53743e-05	0.00562445	0.00067006	Yes
255		7.54722e-05	0.00564659	0.000668299	Yes
256		7.57541e-05	0.00566873	0.000668175	Yes
257		7.6262e-05	0.00569088	0.000670037	Yes
258		7.65466e-05	0.00571302	0.000669931	Yes
259		7.65834e-05	0.00573516	0.000667665	Yes
260		7.72751e-05	0.00575731	0.000671105	Yes
261		7.8183e-05	0.00577945	0.000676388	Yes
262		7.87486e-05	0.00580159	0.000678681	Yes
263		8.02352e-05	0.00582374	0.000688863	Yes
264		8.10243e-05	0.00584588	0.000693003	Yes
265		8.11635e-05	0.00586802	0.000691574	Yes
266		8.11824e-05	0.00589017	0.000689135	Yes
267		8.14395e-05	0.00591231	0.000688728	Yes
268		8.22493e-05	0.00593446	0.000692981	Yes
269		8.34542e-05	0.0059566	0.000700519	Yes
270		8.35345e-05	0.00597874	0.000698596	Yes
271		8.42777e-05	0.00600089	0.000702211	Yes
272		8.45453e-05	0.00602303	0.00070185	Yes
273		8.45763e-05	0.00604517	0.000699536	Yes
274		8.47059e-05	0.00606732	0.000698051	Yes
275		8.54248e-05	0.00608946	0.000701415	Yes
276		8.61512e-05	0.0061116	0.000704817	Yes
277		8.62049e-05	0.00613375	0.00070271	Yes
278		8.62894e-05	0.00615589	0.000700869	Yes
279		8.64273e-05	0.00617803	0.000699473	Yes
280		8.64318e-05	0.00620018	0.000697011	Yes
281		8.67203e-05	0.00622232	0.000696849	Yes
282		8.79875e-05	0.00624446	0.000704524	Yes
283		8.7989e-05	0.00626661	0.000702047	Yes
284		8.88175e-05	0.00628875	0.000706162	Yes
285		9.04178e-05	0.00631089	0.000716363	Yes
286		9.08098e-05	0.00633304	0.000716953	Yes
287		9.08279e-05	0.00635518	0.000714597	Yes
288		9.14907e-05	0.00637733	0.000717313	Yes
289		9.17582e-05	0.00639947	0.00071692	Yes
290		9.20067e-05	0.00642161	0.000716383	Yes
291		9.28252e-05	0.00644376	0.000720273	Yes
292		9.29161e-05	0.0064659	0.000718509	Yes
293		9.41371e-05	0.00648804	0.000725466	Yes
294		9.45595e-05	0.00651019	0.000726243	Yes
295		9.48077e-05	0.00653233	0.000725681	Yes
296		9.49907e-05	0.00655447	0.000724625	Yes
297		9.51805e-05	0.00657662	0.000723628	Yes
298		9.60724e-05	0.00659876	0.000727958	Yes
299		9.62494e-05	0.0066209	0.00072686	Yes
300		9.68523e-05	0.00664305	0.000728975	Yes
301		9.69155e-05	0.00666519	0.000727027	Yes
302		9.82361e-05	0.00668733	0.000734494	Yes
303		9.8309e-05	0.00670948	0.000732613	Yes
304		9.86711e-05	0.00673162	0.000732893	Yes
305		9.88345e-05	0.00675376	0.000731699	Yes
306		9.88779e-05	0.00677591	0.000729628	Yes
307		9.89547e-05	0.00679805	0.000727817	Yes
308		9.9176e-05	0.00682019	0.000727076	Yes
309		9.91917e-05	0.00684234	0.000724838	Yes
310		9.975e-05	0.00686448	0.000726566	Yes
311		9.99117e-05	0.00688663	0.000725404	Yes
312		0.000100257	0.00690877	0.000725578	Yes
313		0.000100281	0.00693091	0.000723433	Yes
314		0.000100948	0.00695306	0.000725925	Yes
315		0.00010103	0.0069752	0.000724209	Yes
316		0.000101154	0.00699734	0.000722803	Yes
317		0.000101538	0.00701949	0.000723258	Yes
318		0.000101682	0.00704163	0.000722006	Yes
319		0.000101824	0.00706377	0.000720748	Yes
320		0.000101958	0.00708592	0.000719441	Yes
321		0.000102337	0.00710806	0.000719866	Yes
322		0.000102345	0.0071302	0.000717686	Yes
323		0.000102568	0.00715235	0.000717023	Yes
324		0.000103672	0.00717449	0.000722504	Yes
325		0.000103926	0.00719663	0.000722046	Yes
326		0.000104385	0.00721878	0.00072301	Yes
327		0.000104488	0.00724092	0.00072151	Yes
328		0.000105565	0.00726306	0.000726725	Yes
329		0.000105902	0.00728521	0.000726829	Yes
330		0.000106386	0.00730735	0.000727938	Yes
331		0.000106637	0.0073295	0.000727451	Yes
332		0.000107785	0.00735164	0.000733068	Yes
333		0.000108592	0.00737378	0.000736339	Yes
334		0.000108842	0.00739593	0.000735824	Yes
335		0.000109539	0.00741807	0.000738326	Yes
336		0.000110962	0.00744021	0.000745691	Yes
337		0.000111072	0.00746236	0.000744215	Yes
338		0.00011117	0.0074845	0.000742668	Yes
339		0.000111392	0.00750664	0.000741956	Yes
340		0.000111942	0.00752879	0.000743427	Yes
341		0.000112401	0.00755093	0.000744286	Yes
342		0.000112644	0.00757307	0.000743714	Yes
343		0.000113287	0.00759522	0.000745779	Yes
344		0.000113543	0.00761736	0.000745291	Yes
345		0.000113921	0.0076395	0.000745605	Yes
346		0.000114195	0.00766165	0.000745238	Yes
347		0.000114499	0.00768379	0.000745068	Yes
348		0.000114547	0.00770593	0.000743239	Yes
349		0.000115087	0.00772808	0.000744603	Yes
350		0.000115698	0.00775022	0.000746417	Yes
351		0.000116086	0.00777236	0.000746787	Yes
352		0.000116093	0.00779451	0.00074471	Yes
353		0.000116377	0.00781665	0.000744417	Yes
354		0.000116699	0.0078388	0.000744368	Yes
355		0.00011864	0.00786094	0.000754617	Yes
356		0.000118863	0.00788308	0.000753912	Yes
357		0.000119275	0.00790523	0.000754406	Yes
358		0.000119415	0.00792737	0.000753182	Yes
359		0.000119457	0.00794951	0.000751348	Yes
360		0.000120398	0.00797166	0.000755163	Yes
361		0.000120649	0.0079938	0.000754641	Yes
362		0.000121516	0.00801594	0.000757964	Yes
363		0.000121722	0.00803809	0.000757158	Yes
364		0.000123167	0.00806023	0.000764041	Yes
365		0.000123736	0.00808237	0.000765468	Yes
366		0.000123806	0.00810452	0.000763809	Yes
367		0.000123996	0.00812666	0.000762896	Yes
368		0.000124041	0.0081488	0.000761099	Yes
369		0.000124144	0.00817095	0.000759667	Yes
370		0.000124642	0.00819309	0.000760653	Yes
371		0.000125805	0.00821523	0.000765681	Yes
372		0.000126338	0.00823738	0.000766858	Yes
373		0.000127775	0.00825952	0.000773501	Yes
374		0.000128583	0.00828167	0.000776311	Yes
375		0.000129498	0.00830381	0.000779751	Yes
376		0.000129807	0.00832595	0.000779532	Yes
377		0.000130017	0.0083481	0.000778723	Yes
378		0.000130113	0.00837024	0.000777236	Yes
379		0.000130126	0.00839238	0.000775263	Yes
380		0.000130407	0.00841453	0.000774892	Yes
381		0.00013073	0.00843667	0.000774773	Yes
382		0.000131965	0.00845881	0.000780044	Yes
383		0.000132599	0.00848096	0.000781746	Yes
384		0.000132633	0.0085031	0.00077991	Yes
385		0.000132705	0.00852524	0.000778306	Yes
386		0.000133114	0.00854739	0.000778682	Yes
387		0.000133724	0.00856953	0.000780229	Yes
388		0.000133782	0.00859167	0.000778556	Yes
389		0.000134609	0.00861382	0.000781355	Yes
390		0.00013478	0.00863596	0.000780342	Yes
391		0.000134917	0.0086581	0.000779137	Yes
392		0.00013496	0.00868025	0.000777397	Yes
393		0.00013574	0.00870239	0.000779901	Yes
394		0.000136783	0.00872453	0.000783899	Yes
395		0.00013872	0.00874668	0.000792987	Yes
396		0.000139472	0.00876882	0.000795272	Yes
397		0.000139721	0.00879097	0.000794685	Yes
398		0.000140026	0.00881311	0.000794419	Yes
399		0.000140298	0.00883525	0.000793967	Yes
400		0.000140519	0.0088574	0.00079323	Yes
401		0.00014071	0.00887954	0.000792327	Yes
402		0.00014105	0.00890168	0.000792266	Yes
403		0.000141478	0.00892383	0.000792698	Yes
404		0.000141758	0.00894597	0.000792301	Yes
405		0.000142043	0.00896811	0.000791934	Yes
406		0.00014248	0.00899026	0.000792413	Yes
407		0.000142662	0.0090124	0.000791476	Yes
408		0.000143247	0.00903454	0.000792774	Yes
409		0.000144359	0.00905669	0.000796975	Yes
410		0.000144549	0.00907883	0.000796077	Yes
411		0.00014522	0.00910097	0.000797827	Yes
412		0.000145438	0.00912312	0.000797085	Yes
413		0.00014565	0.00914526	0.000796314	Yes
414		0.00014669	0.0091674	0.000800063	Yes
415		0.000146772	0.00918955	0.000798581	Yes
416		0.000146936	0.00921169	0.000797552	Yes
417		0.000148135	0.00923384	0.000802131	Yes
418		0.00014827	0.00925598	0.000800942	Yes
419		0.000149164	0.00927812	0.000803848	Yes
420		0.000149194	0.00930027	0.000802095	Yes
421		0.000149947	0.00932241	0.000804229	Yes
422		0.000149962	0.00934455	0.000802403	Yes
423		0.000149963	0.0093667	0.000800512	Yes
424		0.000151841	0.00938884	0.000808625	Yes
425		0.000153096	0.00941098	0.00081339	Yes
426		0.000154024	0.00943313	0.0008164	Yes
427		0.000154033	0.00945527	0.000814535	Yes
428		0.000154844	0.00947741	0.000816911	Yes
429		0.000155176	0.00949956	0.000816754	Yes
430		0.000155971	0.0095217	0.000819029	Yes
431		0.000156133	0.00954384	0.000817978	Yes
432		0.000156877	0.00956599	0.000819973	Yes
433		0.000157565	0.00958813	0.000821667	Yes
434		0.000157605	0.00961027	0.000819982	Yes
435		0.000159913	0.00963242	0.000830077	Yes
436		0.000160015	0.00965456	0.000828702	Yes
437		0.000160353	0.00967671	0.000828552	Yes
438		0.000161568	0.00969885	0.000832924	Yes
439		0.00016161	0.00972099	0.000831242	Yes
440		0.000161976	0.00974314	0.000831231	Yes
441		0.000163408	0.00976528	0.000836679	Yes
442		0.000164034	0.00978742	0.000837984	Yes
443		0.000164085	0.00980957	0.000836352	Yes
444		0.000164474	0.00983171	0.000836447	Yes
445		0.000165904	0.00985385	0.000841823	Yes
446		0.000166155	0.009876	0.000841206	Yes
447		0.000167442	0.00989814	0.000845826	Yes
448		0.000168557	0.00992028	0.000849557	Yes
449		0.000169054	0.00994243	0.000850165	Yes
450		0.000169434	0.00996457	0.000850182	Yes
451		0.000171334	0.00998671	0.00085781	Yes
452		0.000171383	0.0100089	0.000856157	Yes
453		0.000171544	0.010031	0.000855069	Yes
454		0.000171914	0.0100531	0.000855026	Yes
455		0.000172156	0.0100753	0.000854348	Yes
456		0.000172312	0.0100974	0.000853247	Yes
457		0.00017233	0.0101196	0.000851469	Yes
458		0.000172565	0.0101417	0.000850768	Yes
459		0.000173652	0.0101639	0.000854262	Yes
460		0.000174316	0.010186	0.000855664	Yes
461		0.000174963	0.0102081	0.000856977	Yes
462		0.000175105	0.0102303	0.000855816	Yes
463		0.000175829	0.0102524	0.000857499	Yes
464		0.000177287	0.0102746	0.000862746	Yes
465		0.000179472	0.0102967	0.000871501	Yes
466		0.000179555	0.0103189	0.000870033	Yes
467		0.000180344	0.010341	0.000871984	Yes
468		0.000180437	0.0103632	0.00087057	Yes
469		0.000180715	0.0103853	0.000870052	Yes
470		0.000181079	0.0104074	0.00086995	Yes
471		0.000182533	0.0104296	0.000875073	Yes
472		0.000183324	0.0104517	0.000877003	Yes
473		0.000183875	0.0104739	0.00087778	Yes
474		0.000184006	0.010496	0.000876552	Yes
475		0.000184308	0.0105182	0.000876142	Yes
476		0.000184653	0.0105403	0.000875938	Yes
477		0.00018497	0.0105624	0.000875602	Yes
478		0.000185181	0.0105846	0.000874767	Yes
479		0.000186012	0.0106067	0.000876858	Yes
480		0.000186458	0.0106289	0.00087713	Yes
481		0.000186916	0.010651	0.000877456	Yes
482		0.00018882	0.0106732	0.000884555	Yes
483		0.00018884	0.0106953	0.000882817	Yes
484		0.000188979	0.0107174	0.000881642	Yes
485		0.000188991	0.0107396	0.00087988	Yes
486		0.000189374	0.0107617	0.000879849	Yes
487		0.000190576	0.0107839	0.000883615	Yes
488		0.000191465	0.010806	0.000885918	Yes
489		0.000191696	0.0108282	0.000885173	Yes
490		0.000192227	0.0108503	0.000885813	Yes
491		0.000192385	0.0108725	0.000884736	Yes
492		0.000193511	0.0108946	0.000888105	Yes
493		0.000194643	0.0109167	0.000891489	Yes
494		0.000195652	0.0109389	0.000894296	Yes
495		0.000195928	0.010961	0.000893748	Yes
496		0.000197441	0.0109832	0.000898834	Yes
497		0.000197745	0.0110053	0.000898407	Yes
498		0.000198618	0.0110275	0.000900561	Yes
499		0.00019902	0.0110496	0.000900575	Yes
500		0.000200762	0.0110717	0.000906641	Yes
501		0.000201221	0.0110939	0.0009069	Yes
502		0.00020185	0.011116	0.000907923	Yes
503		0.000202049	0.0111382	0.000907011	Yes
504		0.000202894	0.0111603	0.000908997	Yes
505		0.000203127	0.0111825	0.000908239	Yes
506		0.000203346	0.0112046	0.000907421	Yes
507		0.000203367	0.0112267	0.000905725	Yes
508		0.000203649	0.0112489	0.000905196	Yes
509		0.000203974	0.011271	0.000904859	Yes
510		0.000204074	0.0112932	0.000903528	Yes
511		0.000204119	0.0113153	0.000901958	Yes
512		0.000204191	0.0113375	0.000900514	Yes
513		0.000204261	0.0113596	0.000899067	Yes
514		0.000205908	0.0113818	0.000904553	Yes
515		0.000207361	0.0114039	0.000909167	Yes
516		0.00020761	0.011426	0.000908495	Yes
517		0.000209259	0.0114482	0.00091394	Yes
518		0.000209437	0.0114703	0.000912951	Yes
519		0.000209539	0.0114925	0.000911636	Yes
520		0.00021024	0.0115146	0.000912927	Yes
521		0.000210686	0.0115368	0.000913107	Yes
522		0.000212249	0.0115589	0.000918119	Yes
523		0.000213423	0.011581	0.000921432	Yes
524		0.000213733	0.0116032	0.00092101	Yes
525		0.000214999	0.0116253	0.0009247	Yes
526		0.000215403	0.0116475	0.000924677	Yes
527		0.000217475	0.0116696	0.0009318	Yes
528		0.000218225	0.0116918	0.000933243	Yes
529		0.000218642	0.0117139	0.000933258	Yes
530		0.000221017	0.011736	0.000941616	Yes
531		0.000221802	0.0117582	0.000943181	Yes
532		0.000221894	0.0117803	0.000941798	Yes
533		0.000222284	0.0118025	0.000941683	Yes
534		0.000222885	0.0118246	0.000942461	Yes
535		0.000223309	0.0118468	0.000942489	Yes
536		0.000224369	0.0118689	0.000945196	Yes
537		0.000225071	0.0118911	0.000946388	Yes
538		0.000225227	0.0119132	0.000945284	Yes
539		0.000228691	0.0119353	0.000958041	Yes
540		0.000229563	0.0119575	0.000959913	Yes
541		0.000229748	0.0119796	0.000958911	Yes
542		0.00023001	0.0120018	0.000958234	Yes
543		0.000230815	0.0120239	0.000959816	Yes
544		0.000230943	0.0120461	0.000958583	Yes
545		0.000231114	0.0120682	0.000957533	Yes
546		0.000231787	0.0120903	0.000958562	Yes
547		0.000231906	0.0121125	0.000957301	Yes
548		0.000232101	0.0121346	0.000956358	Yes
549		0.000234766	0.0121568	0.000965577	Yes
550		0.000234993	0.0121789	0.000964753	Yes
551		0.000235923	0.0122011	0.000966813	Yes
552		0.000236029	0.0122232	0.000965495	Yes
553		0.000236385	0.0122453	0.000965203	Yes
554		0.000236428	0.0122675	0.000963636	Yes
555		0.00023683	0.0122896	0.000963535	Yes
556		0.000237596	0.0123118	0.000964913	Yes
557		0.000239149	0.0123339	0.000969477	Yes
558		0.00024003	0.0123561	0.000971304	Yes
559		0.000241951	0.0123782	0.000977326	Yes
560		0.000242048	0.0124004	0.000975972	Yes
561		0.000242428	0.0124225	0.000975762	Yes
562		0.000242566	0.0124446	0.00097458	Yes
563		0.000242717	0.0124668	0.000973455	Yes
564		0.000243162	0.0124889	0.00097351	Yes
565		0.000243573	0.0125111	0.00097343	Yes
566		0.00024426	0.0125332	0.000974451	Yes
567		0.000244457	0.0125554	0.000973517	Yes
568		0.000244471	0.0125775	0.000971858	Yes
569		0.000246485	0.0125996	0.000978143	Yes
570		0.000247301	0.0126218	0.000979659	Yes
571		0.000248177	0.0126439	0.000981407	Yes
572		0.000248816	0.0126661	0.000982214	Yes
573		0.000249013	0.0126882	0.000981276	Yes
574		0.000249118	0.0127104	0.00097998	Yes
575		0.00024962	0.0127325	0.000980247	Yes
576		0.000249878	0.0127547	0.000979556	Yes
577		0.000250787	0.0127768	0.000981416	Yes
578		0.000251443	0.0127989	0.000982281	Yes
579		0.000251882	0.0128211	0.000982296	Yes
580		0.000252557	0.0128432	0.000983231	Yes
581		0.000252808	0.0128654	0.000982514	Yes
582		0.000253043	0.0128875	0.000981737	Yes
583		0.000254202	0.0129097	0.000984542	Yes
584		0.000254442	0.0129318	0.000983784	Yes
585		0.000255026	0.0129539	0.000984357	Yes
586		0.000256459	0.0129761	0.000988199	Yes
587		0.000256673	0.0129982	0.000987338	Yes
588		0.000259621	0.0130204	0.00099698	Yes
589		0.000259643	0.0130425	0.000995372	Yes
590		0.000260894	0.0130647	0.000998472	Yes
591		0.00026118	0.0130868	0.000997876	Yes
592		0.000262373	0.0131089	0.00100074	Yes
593		0.000262729	0.0131311	0.00100041	Yes
594		0.000264929	0.0131532	0.00100709	Yes
595		0.000265556	0.0131754	0.00100777	Yes
596		0.000265752	0.0131975	0.00100683	Yes
597		0.00026628	0.0132197	0.00100714	Yes
598		0.000266291	0.0132418	0.00100549	Yes
599		0.00026692	0.013264	0.00100619	Yes
600		0.000267316	0.0132861	0.001006	Yes
601		0.000269406	0.0133082	0.00101218	Yes
602		0.000269833	0.0133304	0.0010121	Yes
603		0.00026996	0.0133525	0.00101089	Yes
604		0.000271593	0.0133747	0.00101533	Yes
605		0.000272613	0.0133968	0.00101745	Yes
606		0.000272837	0.013419	0.00101661	Yes
607		0.000273052	0.0134411	0.00101574	Yes
608		0.000274179	0.0134632	0.00101825	Yes
609		0.000275464	0.0134854	0.00102134	Yes
610		0.000276828	0.0135075	0.00102472	Yes
611		0.000276962	0.0135297	0.00102354	Yes
612		0.00027698	0.0135518	0.00102193	Yes
613		0.000277996	0.013574	0.001024	Yes
614		0.000278315	0.0135961	0.00102351	Yes
615		0.00028042	0.0136182	0.00102957	Yes
616		0.000281091	0.0136404	0.00103036	Yes
617		0.000281526	0.0136625	0.00103028	Yes
618		0.000282365	0.0136847	0.00103168	Yes
619		0.00028304	0.0137068	0.00103248	Yes
620		0.000284334	0.013729	0.00103553	Yes
621		0.000285232	0.0137511	0.00103712	Yes
622		0.000285258	0.0137733	0.00103555	Yes
623		0.000285328	0.0137954	0.00103414	Yes
624		0.000285437	0.0138175	0.00103288	Yes
625		0.000285438	0.0138397	0.00103123	Yes
626		0.000285843	0.0138618	0.00103104	Yes
627		0.00028763	0.013884	0.00103583	Yes
628		0.000287831	0.0139061	0.00103491	Yes
629		0.000289201	0.0139283	0.00103818	Yes
630		0.000289404	0.0139504	0.00103726	Yes
631		0.000289606	0.0139725	0.00103634	Yes
632		0.000290639	0.0139947	0.00103839	Yes
633		0.000291434	0.0140168	0.00103959	Yes
634		0.000291992	0.014039	0.00103993	Yes
635		0.000293389	0.0140611	0.00104326	Yes
636		0.000294478	0.0140833	0.00104549	Yes
637		0.00029479	0.0141054	0.00104495	Yes
638		0.000295039	0.0141275	0.0010442	Yes
639		0.000295135	0.0141497	0.0010429	Yes
640		0.000295414	0.0141718	0.00104226	Yes
641		0.000296646	0.014194	0.00104497	Yes
642		0.000297249	0.0142161	0.00104546	Yes
643		0.000297503	0.0142383	0.00104473	Yes
644		0.000298473	0.0142604	0.00104651	Yes
645		0.000298959	0.0142826	0.00104659	Yes
646		0.000299227	0.0143047	0.0010459	Yes
647		0.000300165	0.0143268	0.00104756	Yes
648		0.000301262	0.014349	0.00104977	Yes
649		0.000301413	0.0143711	0.00104868	Yes
650		0.000301437	0.0143933	0.00104715	Yes
651		0.000301638	0.0144154	0.00104623	Yes
652		0.000302435	0.0144376	0.00104739	Yes
653		0.000302907	0.0144597	0.00104742	Yes
654		0.000303261	0.0144818	0.00104704	Yes
655		0.000303491	0.014504	0.00104623	Yes
656		0.000303591	0.0145261	0.00104498	Yes
657		0.000304654	0.0145483	0.00104705	Yes
658		0.00030528	0.0145704	0.0010476	Yes
659		0.000305316	0.0145926	0.00104614	Yes
660		0.000305453	0.0146147	0.00104502	Yes
661		0.000306524	0.0146368	0.0010471	Yes
662		0.000308014	0.014659	0.0010506	Yes
663		0.000308846	0.0146811	0.00105185	Yes
664		0.00031052	0.0147033	0.00105596	Yes
665		0.000311015	0.0147254	0.00105605	Yes
666		0.000313717	0.0147476	0.00106362	Yes
667		0.000315468	0.0147697	0.00106796	Yes
668		0.000315721	0.0147919	0.00106721	Yes
669		0.000317088	0.014814	0.00107023	Yes
670		0.000317673	0.0148361	0.00107061	Yes
671		0.000319568	0.0148583	0.00107539	Yes
672		0.000319881	0.0148804	0.00107484	Yes
673		0.00032084	0.0149026	0.00107646	Yes
674		0.000322044	0.0149247	0.0010789	Yes
675		0.000323115	0.0149469	0.00108088	Yes
676		0.000323152	0.014969	0.0010794	Yes
677		0.000323649	0.0149911	0.00107947	Yes
678		0.000323844	0.0150133	0.00107852	Yes
679		0.000324859	0.0150354	0.00108031	Yes
680		0.000325229	0.0150576	0.00107995	Yes
681		0.000325654	0.0150797	0.00107977	Yes
682		0.00032641	0.0151019	0.00108069	Yes
683		0.000327387	0.015124	0.00108234	Yes
684		0.000327416	0.0151461	0.00108086	Yes
685		0.000327569	0.0151683	0.00107978	Yes
686		0.000329228	0.0151904	0.00108367	Yes
687		0.000329685	0.0152126	0.00108359	Yes
688		0.000329997	0.0152347	0.00108304	Yes
689		0.000331006	0.0152569	0.00108478	Yes
690		0.000332576	0.015279	0.00108834	Yes
691		0.000332986	0.0153012	0.00108811	Yes
692		0.00033326	0.0153233	0.00108743	Yes
693		0.00033434	0.0153454	0.00108938	Yes
694		0.000334458	0.0153676	0.00108819	Yes
695		0.000336935	0.0153897	0.00109468	Yes
696		0.000340389	0.0154119	0.00110431	Yes
697		0.000340527	0.015434	0.00110317	Yes
698		0.000341834	0.0154562	0.00110582	Yes
699		0.000341836	0.0154783	0.00110424	Yes
700		0.000342238	0.0155004	0.00110396	Yes
701		0.000342441	0.0155226	0.00110304	Yes
702		0.000344395	0.0155447	0.00110775	Yes
703		0.00034467	0.0155669	0.00110706	Yes
704		0.000344896	0.015589	0.00110621	Yes
705		0.000345756	0.0156112	0.0011074	Yes
706		0.000346745	0.0156333	0.00110899	Yes
707		0.000347675	0.0156554	0.0011104	Yes
708		0.000347936	0.0156776	0.00110966	Yes
709		0.000348314	0.0156997	0.0011093	Yes
710		0.00034967	0.0157219	0.00111205	Yes
711		0.000350241	0.015744	0.0011123	Yes
712		0.000350507	0.0157662	0.00111158	Yes
713		0.000351225	0.0157883	0.00111229	Yes
714		0.000351245	0.0158105	0.0011108	Yes
715		0.000351656	0.0158326	0.00111054	Yes
716		0.000352925	0.0158547	0.001113	Yes
717		0.000354011	0.0158769	0.00111486	Yes
718		0.000354286	0.015899	0.00111418	Yes
719		0.000354898	0.0159212	0.00111455	Yes
720		0.000357256	0.0159433	0.00112039	Yes
721		0.000357747	0.0159655	0.00112038	Yes
722		0.000360761	0.0159876	0.00112825	Yes
723		0.000360863	0.0160097	0.00112701	Yes
724		0.00036213	0.0160319	0.00112941	Yes
725		0.000367413	0.016054	0.0011443	Yes
726		0.00036947	0.0160762	0.00114912	Yes
727		0.000370192	0.0160983	0.00114978	Yes
728		0.000371226	0.0161205	0.00115141	Yes
729		0.000371485	0.0161426	0.00115064	Yes
730		0.000371733	0.0161647	0.00114983	Yes
731		0.000373321	0.0161869	0.00115316	Yes
732		0.000373481	0.016209	0.00115208	Yes
733		0.000374479	0.0162312	0.00115358	Yes
734		0.000375392	0.0162533	0.00115482	Yes
735		0.000376382	0.0162755	0.00115629	Yes
736		0.000377126	0.0162976	0.001157	Yes
737		0.000377902	0.0163198	0.00115781	Yes
738		0.000379081	0.0163419	0.00115984	Yes
739		0.000380564	0.016364	0.00116281	Yes
740		0.000381709	0.0163862	0.00116473	Yes
741		0.000384475	0.0164083	0.00117159	Yes
742		0.000385431	0.0164305	0.00117292	Yes
743		0.000386163	0.0164526	0.00117356	Yes
744		0.000387608	0.0164748	0.00117637	Yes
745		0.000389352	0.0164969	0.00118008	Yes
746		0.000392608	0.016519	0.00118835	Yes
747		0.000395094	0.0165412	0.00119427	Yes
748		0.000395192	0.0165633	0.00119297	Yes
749		0.000396636	0.0165855	0.00119573	Yes
750		0.000399153	0.0166076	0.00120172	Yes
751		0.000399869	0.0166298	0.00120227	Yes
752		0.000399912	0.0166519	0.0012008	Yes
753		0.000401165	0.016674	0.00120296	Yes
754		0.000401505	0.0166962	0.00120239	Yes
755		0.000402934	0.0167183	0.00120507	Yes
756		0.000406499	0.0167405	0.00121412	Yes
757		0.000406555	0.0167626	0.00121268	Yes
758		0.000407811	0.0167848	0.00121482	Yes
759		0.000409049	0.0168069	0.00121691	Yes
760		0.000410182	0.0168291	0.00121867	Yes
761		0.000410583	0.0168512	0.00121826	Yes
762		0.000413818	0.0168733	0.00122625	Yes
763		0.000415758	0.0168955	0.00123038	Yes
764		0.000415868	0.0169176	0.0012291	Yes
765		0.00041841	0.0169398	0.00123499	Yes
766		0.000418558	0.0169619	0.00123382	Yes
767		0.00041969	0.0169841	0.00123554	Yes
768		0.000422331	0.0170062	0.0012417	Yes
769		0.000423483	0.0170283	0.00124347	Yes
770		0.000424718	0.0170505	0.00124547	Yes
771		0.000426137	0.0170726	0.00124801	Yes
772		0.000427107	0.0170948	0.00124923	Yes
773		0.000427126	0.0171169	0.00124767	Yes
774		0.000428802	0.0171391	0.00125095	Yes
775		0.000429126	0.0171612	0.00125028	Yes
776		0.000429948	0.0171833	0.00125106	Yes
777		0.000430831	0.0172055	0.00125202	Yes
778		0.00043262	0.0172276	0.0012556	Yes
779		0.000433028	0.0172498	0.00125517	Yes
780		0.000433293	0.0172719	0.00125433	Yes
781		0.000434424	0.0172941	0.00125599	Yes
782		0.000434613	0.0173162	0.00125493	Yes
783		0.000434907	0.0173384	0.00125418	Yes
784		0.000436324	0.0173605	0.00125666	Yes
785		0.000438253	0.0173826	0.00126061	Yes
786		0.000438329	0.0174048	0.00125922	Yes
787		0.000439596	0.0174269	0.00126126	Yes
788		0.000439628	0.0174491	0.00125975	Yes
789		0.000441218	0.0174712	0.0012627	Yes
790		0.00044244	0.0174934	0.00126459	Yes
791		0.000442908	0.0175155	0.00126433	Yes
792		0.000443072	0.0175376	0.0012632	Yes
793		0.00044675	0.0175598	0.00127208	Yes
794		0.000447417	0.0175819	0.00127238	Yes
795		0.000448054	0.0176041	0.00127259	Yes
796		0.000448146	0.0176262	0.00127125	Yes
797		0.000450161	0.0176484	0.00127536	Yes
798		0.000451845	0.0176705	0.00127853	Yes
799		0.000453204	0.0176926	0.00128077	Yes
800		0.000453236	0.0177148	0.00127926	Yes
801		0.000453727	0.0177369	0.00127905	Yes
802		0.000454104	0.0177591	0.00127851	Yes
803		0.000454349	0.0177812	0.00127761	Yes
804		0.000454566	0.0178034	0.00127663	Yes
805		0.000456132	0.0178255	0.00127944	Yes
806		0.000457982	0.0178477	0.00128303	Yes
807		0.000459499	0.0178698	0.00128569	Yes
808		0.000459514	0.0178919	0.00128414	Yes
809		0.000459661	0.0179141	0.00128296	Yes
810		0.00046054	0.0179362	0.00128383	Yes
811		0.000462956	0.0179584	0.00128897	Yes
812		0.000464517	0.0179805	0.00129172	Yes
813		0.000465417	0.0180027	0.00129263	Yes
814		0.000465544	0.0180248	0.0012914	Yes
815		0.000466828	0.0180469	0.00129337	Yes
816		0.000467016	0.0180691	0.00129231	Yes
817		0.000468494	0.0180912	0.00129481	Yes
818		0.000472315	0.0181134	0.00130377	Yes
819		0.000472551	0.0181355	0.00130283	Yes
820		0.00047473	0.0181577	0.00130724	Yes
821		0.000476752	0.0181798	0.00131121	Yes
822		0.000477377	0.0182019	0.00131133	Yes
823		0.000477604	0.0182241	0.00131036	Yes
824		0.00047796	0.0182462	0.00130975	Yes
825		0.000478883	0.0182684	0.00131069	Yes
826		0.000478955	0.0182905	0.0013093	Yes
827		0.000479183	0.0183127	0.00130834	Yes
828		0.000479207	0.0183348	0.00130682	Yes
829		0.000479831	0.018357	0.00130695	Yes
830		0.000480567	0.0183791	0.00130737	Yes
831		0.000482325	0.0184012	0.00131058	Yes
832		0.000482372	0.0184234	0.00130913	Yes
833		0.000483056	0.0184455	0.00130941	Yes
834		0.000483195	0.0184677	0.00130822	Yes
835		0.000484259	0.0184898	0.00130953	Yes
836		0.00048946	0.018512	0.00132201	Yes
837		0.000491128	0.0185341	0.00132493	Yes
838		0.000491525	0.0185562	0.00132442	Yes
839		0.000491807	0.0185784	0.0013236	Yes
840		0.000494753	0.0186005	0.00132994	Yes
841		0.00049803	0.0186227	0.00133716	Yes
842		0.000498079	0.0186448	0.0013357	Yes
843		0.000498279	0.018667	0.00133465	Yes
844		0.000498399	0.0186891	0.00133339	Yes
845		0.000498795	0.0187112	0.00133287	Yes
846		0.00049885	0.0187334	0.00133145	Yes
847		0.00049896	0.0187555	0.00133017	Yes
848		0.000499171	0.0187777	0.00132916	Yes
849		0.00049923	0.0187998	0.00132775	Yes
850		0.000499377	0.018822	0.00132658	Yes
851		0.000500192	0.0188441	0.00132718	Yes
852		0.000501789	0.0188663	0.00132986	Yes
853		0.000501943	0.0188884	0.00132871	Yes
854		0.000501993	0.0189105	0.00132728	Yes
855		0.000504766	0.0189327	0.00133305	Yes
856		0.000505456	0.0189548	0.00133332	Yes
857		0.000505478	0.018977	0.00133182	Yes
858		0.000505615	0.0189991	0.00133063	Yes
859		0.000506035	0.0190213	0.00133018	Yes
860		0.000506101	0.0190434	0.00132881	Yes
861		0.000506685	0.0190655	0.0013288	Yes
862		0.000509108	0.0190877	0.0013336	Yes
863		0.000510395	0.0191098	0.00133543	Yes
864		0.000510633	0.019132	0.0013345	Yes
865		0.000511393	0.0191541	0.00133494	Yes
866		0.000512345	0.0191763	0.00133588	Yes
867		0.00051253	0.0191984	0.00133482	Yes
868		0.000513738	0.0192205	0.00133643	Yes
869		0.000515722	0.0192427	0.00134005	Yes
870		0.000517811	0.0192648	0.00134393	Yes
871		0.000521652	0.019287	0.00135234	Yes
872		0.000526832	0.0193091	0.0013642	Yes
873		0.000527786	0.0193313	0.00136511	Yes
874		0.000528139	0.0193534	0.00136446	Yes
875		0.000528288	0.0193756	0.00136328	Yes
876		0.00052919	0.0193977	0.00136405	Yes
877		0.000529267	0.0194198	0.0013627	Yes
878		0.000529446	0.019442	0.0013616	Yes
879		0.000531966	0.0194641	0.00136653	Yes
880		0.000532001	0.0194863	0.00136507	Yes
881		0.000534076	0.0195084	0.00136883	Yes
882		0.000536983	0.0195306	0.00137473	Yes
883		0.000541429	0.0195527	0.00138454	Yes
884		0.000542341	0.0195748	0.0013853	Yes
885		0.000542479	0.019597	0.00138409	Yes
886		0.000542628	0.0196191	0.00138291	Yes
887		0.000544124	0.0196413	0.00138515	Yes
888		0.000547011	0.0196634	0.00139094	Yes
889		0.000547299	0.0196856	0.0013901	Yes
890		0.000548051	0.0197077	0.00139045	Yes
891		0.000553899	0.0197298	0.00140371	Yes
892		0.000555166	0.019752	0.00140534	Yes
893		0.000556102	0.0197741	0.00140613	Yes
894		0.000556659	0.0197963	0.00140597	Yes
895		0.000556933	0.0198184	0.00140509	Yes
896		0.000558148	0.0198406	0.00140658	Yes
897		0.000558286	0.0198627	0.00140536	Yes
898		0.000564734	0.0198849	0.00142001	Yes
899		0.000567466	0.019907	0.00142529	Yes
900		0.000567654	0.0199291	0.00142418	Yes
901		0.000567808	0.0199513	0.00142299	Yes
902		0.000567918	0.0199734	0.00142168	Yes
903		0.000568342	0.0199956	0.00142117	Yes
904		0.000569288	0.0200177	0.00142196	Yes
905		0.000570825	0.0200399	0.00142422	Yes
906		0.000571316	0.020062	0.00142388	Yes
907		0.000572691	0.0200841	0.00142573	Yes
908		0.000574025	0.0201063	0.00142748	Yes
909		0.000575766	0.0201284	0.00143023	Yes
910		0.000576418	0.0201506	0.00143028	Yes
911		0.000576476	0.0201727	0.00142885	Yes
912		0.00058017	0.0201949	0.00143643	Yes
913		0.000584481	0.020217	0.00144552	Yes
914		0.000585324	0.0202391	0.00144602	Yes
915		0.000587366	0.0202613	0.00144948	Yes
916		0.000587703	0.0202834	0.00144873	Yes
917		0.000589865	0.0203056	0.00145247	Yes
918		0.000592845	0.0203277	0.00145822	Yes
919		0.000593153	0.0203499	0.00145739	Yes
920		0.00059349	0.020372	0.00145663	Yes
921		0.000593914	0.0203942	0.00145609	Yes
922		0.000595628	0.0204163	0.00145871	Yes
923		0.000597581	0.0204384	0.0014619	Yes
924		0.000597739	0.0204606	0.00146071	Yes
925		0.000598421	0.0204827	0.00146079	Yes
926		0.000598466	0.0205049	0.00145933	Yes
927		0.000600123	0.020527	0.00146179	Yes
928		0.00060243	0.0205492	0.00146583	Yes
929		0.000602506	0.0205713	0.00146443	Yes
930		0.000602767	0.0205934	0.00146349	Yes
931		0.000603346	0.0206156	0.00146332	Yes
932		0.000603592	0.0206377	0.00146235	Yes
933		0.000607103	0.0206599	0.00146928	Yes
934		0.00060713	0.020682	0.00146777	Yes
935		0.000609357	0.0207042	0.00147158	Yes
936		0.000610488	0.0207263	0.00147274	Yes
937		0.000611102	0.0207484	0.00147264	Yes
938		0.000612844	0.0207706	0.00147527	Yes
939		0.000615129	0.0207927	0.00147919	Yes
940		0.00061668	0.0208149	0.00148134	Yes
941		0.000617681	0.020837	0.00148217	Yes
942		0.000617929	0.0208592	0.00148119	Yes
943		0.000620032	0.0208813	0.00148466	Yes
944		0.000621046	0.0209035	0.00148551	Yes
945		0.000622416	0.0209256	0.00148721	Yes
946		0.000622879	0.0209477	0.00148675	Yes
947		0.000623246	0.0209699	0.00148605	Yes
948		0.000623929	0.020992	0.00148611	Yes
949		0.000624179	0.0210142	0.00148514	Yes
950		0.000625802	0.0210363	0.00148743	Yes
951		0.000627425	0.0210585	0.00148972	Yes
952		0.000633366	0.0210806	0.00150225	Yes
953		0.000634957	0.0211027	0.00150444	Yes
954		0.000635921	0.0211249	0.00150515	Yes
955		0.000636244	0.021147	0.00150433	Yes
956		0.000636755	0.0211692	0.00150397	Yes
957		0.000640194	0.0211913	0.00151051	Yes
958		0.000642239	0.0212135	0.00151375	Yes
959		0.000646637	0.0212356	0.00152253	Yes
960		0.000647599	0.0212578	0.00152321	Yes
961		0.000647699	0.0212799	0.00152186	Yes
962		0.000649621	0.021302	0.00152479	Yes
963		0.000653348	0.0213242	0.00153194	Yes
964		0.000658894	0.0213463	0.00154334	Yes
965		0.000663121	0.0213685	0.00155163	Yes
966		0.000663411	0.0213906	0.00155071	Yes
967		0.000672783	0.0214128	0.00157099	Yes
968		0.000673242	0.0214349	0.00157043	Yes
969		0.000674221	0.021457	0.00157109	Yes
970		0.000674937	0.0214792	0.00157114	Yes
971		0.000675744	0.0215013	0.0015714	Yes
972		0.000675861	0.0215235	0.00157006	Yes
973		0.000676437	0.0215456	0.00156978	Yes
974		0.000678013	0.0215678	0.00157182	Yes
975		0.000678129	0.0215899	0.00157048	Yes
976		0.000680994	0.021612	0.0015755	Yes
977		0.000681484	0.0216342	0.00157502	Yes
978		0.000682243	0.0216563	0.00157516	Yes
979		0.00068232	0.0216785	0.00157373	Yes
980		0.000682929	0.0217006	0.00157352	Yes
981		0.000687199	0.0217228	0.00158175	Yes
982		0.000690451	0.0217449	0.00158762	Yes
983		0.000692376	0.0217671	0.00159042	Yes
984		0.00069349	0.0217892	0.00159136	Yes
985		0.000702049	0.0218113	0.00160937	Yes
986		0.000702823	0.0218335	0.00160951	Yes
987		0.000703747	0.0218556	0.00160999	Yes
988		0.000707661	0.0218778	0.00161731	Yes
989		0.000710542	0.0218999	0.00162225	Yes
990		0.000715502	0.0219221	0.00163192	Yes
991		0.000718716	0.0219442	0.0016376	Yes
992		0.00072098	0.0219663	0.0016411	Yes
993		0.000722413	0.0219885	0.00164271	Yes
994		0.00072412	0.0220106	0.00164493	Yes
995		0.000729073	0.0220328	0.00165452	Yes
996		0.000731663	0.0220549	0.00165873	Yes
997		0.000731989	0.0220771	0.0016578	Yes
998		0.000734191	0.0220992	0.00166113	Yes
999		0.000737982	0.0221213	0.00166803	Yes
1000		0.000739684	0.0221435	0.00167021	Yes
1001		0.000739835	0.0221656	0.00166888	Yes
1002		0.000739951	0.0221878	0.00166747	Yes
1003		0.000742364	0.0222099	0.00167124	Yes
1004		0.000743422	0.0222321	0.00167196	Yes
1005		0.000745294	0.0222542	0.0016745	Yes
1006		0.000745341	0.0222764	0.00167294	Yes
1007		0.000749037	0.0222985	0.00167957	Yes
1008		0.000751587	0.0223206	0.00168361	Yes
1009		0.000754256	0.0223428	0.00168792	Yes
1010		0.000755255	0.0223649	0.00168848	Yes
1011		0.00075575	0.0223871	0.00168792	Yes
1012		0.000757557	0.0224092	0.00169028	Yes
1013		0.00076108	0.0224314	0.00169646	Yes
1014		0.000763129	0.0224535	0.00169935	Yes
1015		0.000763803	0.0224756	0.00169918	Yes
1016		0.000764124	0.0224978	0.00169822	Yes
1017		0.000765923	0.0225199	0.00170054	Yes
1018		0.000767626	0.0225421	0.00170265	Yes
1019		0.000770874	0.0225642	0.00170818	Yes
1020		0.000772643	0.0225864	0.00171042	Yes
1021		0.000773549	0.0226085	0.00171075	Yes
1022		0.000776597	0.0226306	0.00171581	Yes
1023		0.000778213	0.0226528	0.0017177	Yes
1024		0.000780376	0.0226749	0.00172079	Yes
1025		0.000781191	0.0226971	0.00172091	Yes
1026		0.000781321	0.0227192	0.00171952	Yes
1027		0.000781507	0.0227414	0.00171825	Yes
1028		0.000784345	0.0227635	0.00172281	Yes
1029		0.000788435	0.0227857	0.00173011	Yes
1030		0.000795287	0.0228078	0.00174345	Yes
1031		0.000796427	0.0228299	0.00174426	Yes
1032		0.000797376	0.0228521	0.00174465	Yes
1033		0.000800549	0.0228742	0.00174989	Yes
1034		0.000806359	0.0228964	0.00176089	Yes
1035		0.000806395	0.0229185	0.00175927	Yes
1036		0.000807142	0.0229407	0.0017592	Yes
1037		0.000808933	0.0229628	0.0017614	Yes
1038		0.0008101	0.0229849	0.00176224	Yes
1039		0.000813844	0.0230071	0.00176868	Yes
1040		0.000815219	0.0230292	0.00176997	Yes
1041		0.000817391	0.0230514	0.00177298	Yes
1042		0.000822275	0.0230735	0.00178186	Yes
1043		0.000824422	0.0230957	0.0017848	Yes
1044		0.000834567	0.0231178	0.00180503	Yes
1045		0.000839298	0.0231399	0.00181353	Yes
1046		0.000839513	0.0231621	0.00181226	Yes
1047		0.000843218	0.0231842	0.00181852	Yes
1048		0.000845452	0.0232064	0.00182159	Yes
1049		0.000845626	0.0232285	0.00182023	Yes
1050		0.000850948	0.0232507	0.00182994	Yes
1051		0.000854144	0.0232728	0.00183507	Yes
1052		0.000854394	0.023295	0.00183386	Yes
1053		0.000855227	0.0233171	0.00183391	Yes
1054		0.000856466	0.0233392	0.00183482	Yes
1055		0.000857234	0.0233614	0.00183472	Yes
1056		0.000857609	0.0233835	0.00183379	Yes
1057		0.000857886	0.0234057	0.00183265	Yes
1058		0.000860582	0.0234278	0.00183667	Yes
1059		0.000861219	0.02345	0.00183629	Yes
1060		0.000861875	0.0234721	0.00183596	Yes
1061		0.000864188	0.0234942	0.00183915	Yes
1062		0.000864242	0.0235164	0.00183753	Yes
1063		0.00086472	0.0235385	0.00183682	Yes
1064		0.000867406	0.0235607	0.00184079	Yes
1065		0.000868305	0.0235828	0.00184097	Yes
1066		0.000872055	0.023605	0.00184719	Yes
1067		0.000872732	0.0236271	0.00184689	Yes
1068		0.000873289	0.0236492	0.00184634	Yes
1069		0.000875672	0.0236714	0.00184964	Yes
1070		0.000876008	0.0236935	0.00184862	Yes
1071		0.00088028	0.0237157	0.0018559	Yes
1072		0.000882184	0.0237378	0.00185818	Yes
1073		0.000883878	0.02376	0.00186002	Yes
1074		0.000887746	0.0237821	0.00186642	Yes
1075		0.000888199	0.0238043	0.00186563	Yes
1076		0.000890137	0.0238264	0.00186796	Yes
1077		0.000892272	0.0238485	0.00187071	Yes
1078		0.000893666	0.0238707	0.00187189	Yes
1079		0.000897853	0.0238928	0.00187892	Yes
1080		0.000907641	0.023915	0.00189764	Yes
1081		0.00090885	0.0239371	0.00189841	Yes
1082		0.000909847	0.0239593	0.00189874	Yes
1083		0.000909981	0.0239814	0.00189726	Yes
1084		0.000910617	0.0240035	0.00189684	Yes
1085		0.00091226	0.0240257	0.00189851	Yes
1086		0.000913362	0.0240478	0.00189905	Yes
1087		0.000913415	0.02407	0.00189742	Yes
1088		0.000916138	0.0240921	0.00190132	Yes
1089		0.000916331	0.0241143	0.00189998	Yes
1090		0.000916946	0.0241364	0.00189951	Yes
1091		0.000917127	0.0241585	0.00189814	Yes
1092		0.00091756	0.0241807	0.0018973	Yes
1093		0.000917828	0.0242028	0.00189612	Yes
1094		0.000922131	0.024225	0.00190326	Yes
1095		0.000923462	0.0242471	0.00190427	Yes
1096		0.000924755	0.0242693	0.0019052	Yes
1097		0.000927347	0.0242914	0.0019088	Yes
1098		0.000927904	0.0243136	0.0019082	Yes
1099		0.000932127	0.0243357	0.00191514	Yes
1100		0.000933446	0.0243578	0.00191611	Yes
1101		0.000937229	0.02438	0.00192213	Yes
1102		0.000937419	0.0244021	0.00192077	Yes
1103		0.00094038	0.0244243	0.00192509	Yes
1104		0.000940541	0.0244464	0.00192368	Yes
1105		0.000943431	0.0244686	0.00192784	Yes
1106		0.000945261	0.0244907	0.00192984	Yes
1107		0.000947212	0.0245128	0.00193207	Yes
1108		0.000948019	0.024535	0.00193197	Yes
1109		0.000948122	0.0245571	0.00193044	Yes
1110		0.000948631	0.0245793	0.00192974	Yes
1111		0.000949506	0.0246014	0.00192978	Yes
1112		0.000953738	0.0246236	0.00193664	Yes
1113		0.00095425	0.0246457	0.00193594	Yes
1114		0.000955786	0.0246678	0.00193731	Yes
1115		0.000959057	0.02469	0.0019422	Yes
1116		0.000961076	0.0247121	0.00194454	Yes
1117		0.00096277	0.0247343	0.00194623	Yes
1118		0.000972725	0.0247564	0.00196459	Yes
1119		0.000973135	0.0247786	0.00196366	Yes
1120		0.000973717	0.0248007	0.00196308	Yes
1121		0.000975221	0.0248229	0.00196436	Yes
1122		0.000975366	0.024845	0.0019629	Yes
1123		0.000975908	0.0248671	0.00196224	Yes
1124		0.000983283	0.0248893	0.00197531	Yes
1125		0.000989584	0.0249114	0.00198621	Yes
1126		0.000989853	0.0249336	0.00198498	Yes
1127		0.000998076	0.0249557	0.00199969	Yes
1128		0.0010039	0.0249779	0.00200958	Yes
1129		0.00101625	0.025	0.00203251	Yes
1130		0.00102165	0.0250221	0.00204149	Yes
1131		0.00102369	0.0250443	0.00204377	Yes
1132		0.0010273	0.0250664	0.00204915	Yes
1133		0.00102915	0.0250886	0.00205104	Yes
1134		0.00103119	0.0251107	0.00205328	Yes
1135		0.00103169	0.0251329	0.00205247	Yes
1136		0.0010367	0.025155	0.00206063	Yes
1137		0.00103769	0.0251771	0.00206078	Yes
1138		0.00103863	0.0251993	0.00206084	Yes
1139		0.00103888	0.0252214	0.00205951	Yes
1140		0.00104189	0.0252436	0.00206367	Yes
1141		0.00104844	0.0252657	0.00207482	Yes
1142		0.00105045	0.0252879	0.00207698	Yes
1143		0.00105289	0.02531	0.00207999	Yes
1144		0.00105588	0.0253322	0.00208407	Yes
1145		0.00106267	0.0253543	0.00209564	Yes
1146		0.0010629	0.0253764	0.00209427	Yes
1147		0.00106389	0.0253986	0.00209439	Yes
1148		0.00106393	0.0254207	0.00209263	Yes
1149		0.00106468	0.0254429	0.00209229	Yes
1150		0.00106576	0.025465	0.0020926	Yes
1151		0.00106656	0.0254872	0.00209235	Yes
1152		0.00106997	0.0255093	0.00209722	Yes
1153		0.00107157	0.0255314	0.00209853	Yes
1154		0.00107324	0.0255536	0.00209998	Yes
1155		0.00107768	0.0255757	0.00210684	Yes
1156		0.00108034	0.0255979	0.00211021	Yes
1157		0.00108194	0.02562	0.00211151	Yes
1158		0.00108467	0.0256422	0.00211502	Yes
1159		0.00108551	0.0256643	0.00211482	Yes
1160		0.00108563	0.0256864	0.00211323	Yes
1161		0.0010879	0.0257086	0.00211584	Yes
1162		0.00109095	0.0257307	0.00211993	Yes
1163		0.00109175	0.0257529	0.00211967	Yes
1164		0.00110049	0.025775	0.0021348	Yes
1165		0.00110917	0.0257972	0.00214979	Yes
1166		0.00111033	0.0258193	0.00215019	Yes
1167		0.00111187	0.0258415	0.00215133	Yes
1168		0.00111468	0.0258636	0.00215491	Yes
1169		0.00111593	0.0258857	0.0021555	Yes
1170		0.00111999	0.0259079	0.00216149	Yes
1171		0.00112153	0.02593	0.00216262	Yes
1172		0.00113119	0.0259522	0.00217936	Yes
1173		0.0011352	0.0259743	0.00218523	Yes
1174		0.00113835	0.0259965	0.00218943	Yes
1175		0.00114085	0.0260186	0.00219237	Yes
1176		0.00114131	0.0260407	0.00219139	Yes
1177		0.00114159	0.0260629	0.00219006	Yes
1178		0.00114235	0.026085	0.00218966	Yes
1179		0.00114365	0.0261072	0.0021903	Yes
1180		0.00114472	0.0261293	0.0021905	Yes
1181		0.00114659	0.0261515	0.00219221	Yes
1182		0.00115025	0.0261736	0.00219734	Yes
1183		0.00116092	0.0261957	0.00221585	Yes
1184		0.00116243	0.0262179	0.00221687	Yes
1185		0.00116334	0.02624	0.00221673	Yes
1186		0.00117312	0.0262622	0.00223347	Yes
1187		0.00117743	0.0262843	0.00223979	Yes
1188		0.00117864	0.0263065	0.00224021	Yes
1189		0.00118163	0.0263286	0.00224401	Yes
1190		0.00118913	0.0263508	0.00225634	Yes
1191		0.0011897	0.0263729	0.00225553	Yes
1192		0.00119103	0.026395	0.00225616	Yes
1193		0.00119303	0.0264172	0.00225805	Yes
1194		0.00119553	0.0264393	0.0022609	Yes
1195		0.00119714	0.0264615	0.00226204	Yes
1196		0.00120427	0.0264836	0.00227361	Yes
1197		0.00120521	0.0265058	0.00227349	Yes
1198		0.00121646	0.0265279	0.0022928	Yes
1199		0.00121715	0.02655	0.00229217	Yes
1200		0.00121797	0.0265722	0.00229181	Yes
1201		0.00121824	0.0265943	0.00229041	Yes
1202		0.00122193	0.0266165	0.00229544	Yes
1203		0.00122251	0.0266386	0.00229462	Yes
1204		0.00122528	0.0266608	0.00229791	Yes
1205		0.00122599	0.0266829	0.00229734	Yes
1206		0.00123	0.026705	0.00230293	Yes
1207		0.00123134	0.0267272	0.00230353	Yes
1208		0.00123448	0.0267493	0.00230749	Yes
1209		0.00123551	0.0267715	0.00230751	Yes
1210		0.00124391	0.0267936	0.00232129	Yes
1211		0.00124425	0.0268158	0.00231999	Yes
1212		0.00125072	0.0268379	0.00233014	Yes
1213		0.00125444	0.0268601	0.00233515	Yes
1214		0.00125707	0.0268822	0.00233811	Yes
1215		0.00125991	0.0269043	0.00234147	Yes
1216		0.00126084	0.0269265	0.00234126	Yes
1217		0.00126401	0.0269486	0.00234521	Yes
1218		0.00126663	0.0269708	0.00234816	Yes
1219		0.0012699	0.0269929	0.00235229	Yes
1220		0.00127057	0.0270151	0.00235159	Yes
1221		0.00127265	0.0270372	0.00235352	Yes
1222		0.00127364	0.0270593	0.00235343	Yes
1223		0.00127474	0.0270815	0.00235353	Yes
1224		0.0012844	0.0271036	0.00236942	Yes
1225		0.00128582	0.0271258	0.00237011	Yes
1226		0.00129287	0.0271479	0.00238117	Yes
1227		0.00129453	0.0271701	0.00238227	Yes
1228		0.00129499	0.0271922	0.00238119	Yes
1229		0.00129725	0.0272143	0.00238339	Yes
1230		0.00130263	0.0272365	0.00239133	Yes
1231		0.00130827	0.0272586	0.00239973	Yes
1232		0.0013114	0.0272808	0.00240352	Yes
1233		0.0013116	0.0273029	0.00240194	Yes
1234		0.00131594	0.0273251	0.00240793	Yes
1235		0.00132306	0.0273472	0.002419	Yes
1236		0.00132809	0.0273694	0.00242624	Yes
1237		0.00133314	0.0273915	0.00243349	Yes
1238		0.00133367	0.0274136	0.00243249	Yes
1239		0.00133769	0.0274358	0.00243786	Yes
1240		0.00134045	0.0274579	0.00244092	Yes
1241		0.00134083	0.0274801	0.00243964	Yes
1242		0.00134155	0.0275022	0.00243898	Yes
1243		0.00134369	0.0275244	0.0024409	Yes
1244		0.00134801	0.0275465	0.00244678	Yes
1245		0.00135029	0.0275686	0.00244895	Yes
1246		0.0013608	0.0275908	0.00246605	Yes
1247		0.00136555	0.0276129	0.00247266	Yes
1248		0.00136618	0.0276351	0.00247182	Yes
1249		0.00137178	0.0276572	0.00247997	Yes
1250		0.00137897	0.0276794	0.00249098	Yes
1251		0.00138652	0.0277015	0.0025026	Yes
1252		0.00139048	0.0277236	0.00250776	Yes
1253		0.00139097	0.0277458	0.00250663	Yes
1254		0.00139282	0.0277679	0.00250797	Yes
1255		0.00139283	0.0277901	0.00250599	Yes
1256		0.00139301	0.0278122	0.00250431	Yes
1257		0.00140111	0.0278344	0.00251687	Yes
1258		0.00140216	0.0278565	0.00251675	Yes
1259		0.00140261	0.0278787	0.00251556	Yes
1260		0.00140568	0.0279008	0.00251907	Yes
1261		0.00140801	0.0279229	0.00252125	Yes
1262		0.0014272	0.0279451	0.00255357	Yes
1263		0.0014336	0.0279672	0.002563	Yes
1264		0.00143983	0.0279894	0.00257211	Yes
1265		0.00144174	0.0280115	0.00257347	Yes
1266		0.00144213	0.0280337	0.00257215	Yes
1267		0.00145153	0.0280558	0.00258686	Yes
1268		0.00145395	0.0280779	0.00258912	Yes
1269		0.00145489	0.0281001	0.00258877	Yes
1270		0.00145517	0.0281222	0.00258722	Yes
1271		0.00145709	0.0281444	0.00258861	Yes
1272		0.00145841	0.0281665	0.00258891	Yes
1273		0.00146382	0.0281887	0.00259647	Yes
1274		0.00146691	0.0282108	0.0025999	Yes
1275		0.00146832	0.0282329	0.00260037	Yes
1276		0.0014699	0.0282551	0.00260112	Yes
1277		0.0014708	0.0282772	0.00260068	Yes
1278		0.00147861	0.0282994	0.00261245	Yes
1279		0.00148104	0.0283215	0.00261468	Yes
1280		0.00148206	0.0283437	0.00261445	Yes
1281		0.00148427	0.0283658	0.0026163	Yes
1282		0.00148777	0.028388	0.00262042	Yes
1283		0.00148931	0.0284101	0.00262109	Yes
1284		0.00149204	0.0284322	0.00262385	Yes
1285		0.00149537	0.0284544	0.00262767	Yes
1286		0.00149584	0.0284765	0.00262644	Yes
1287		0.00149834	0.0284987	0.00262878	Yes
1288		0.0015045	0.0285208	0.00263754	Yes
1289		0.0015053	0.028543	0.00263691	Yes
1290		0.00150918	0.0285651	0.00264166	Yes
1291		0.00150927	0.0285872	0.00263976	Yes
1292		0.00151042	0.0286094	0.00263973	Yes
1293		0.00151061	0.0286315	0.00263801	Yes
1294		0.00151595	0.0286537	0.0026453	Yes
1295		0.00151733	0.0286758	0.00264566	Yes
1296		0.00151858	0.028698	0.0026458	Yes
1297		0.00152114	0.0287201	0.00264822	Yes
1298		0.00152349	0.0287422	0.00265026	Yes
1299		0.00152579	0.0287644	0.00265223	Yes
1300		0.0015292	0.0287865	0.0026561	Yes
1301		0.0015294	0.0288087	0.00265441	Yes
1302		0.00153161	0.0288308	0.00265621	Yes
1303		0.00153311	0.028853	0.00265677	Yes
1304		0.00153537	0.0288751	0.00265864	Yes
1305		0.00153588	0.0288973	0.00265749	Yes
1306		0.00153884	0.0289194	0.00266057	Yes
1307		0.00153897	0.0289415	0.00265876	Yes
1308		0.0015423	0.0289637	0.00266248	Yes
1309		0.00154492	0.0289858	0.00266496	Yes
1310		0.00154637	0.029008	0.00266542	Yes
1311		0.0015514	0.0290301	0.00267206	Yes
1312		0.00155234	0.0290523	0.00267163	Yes
1313		0.00156	0.0290744	0.00268277	Yes
1314		0.00156715	0.0290965	0.00269302	Yes
1315		0.00157532	0.0291187	0.002705	Yes
1316		0.00157649	0.0291408	0.00270496	Yes
1317		0.00157919	0.029163	0.00270752	Yes
1318		0.00157948	0.0291851	0.00270596	Yes
1319		0.00158057	0.0292073	0.00270579	Yes
1320		0.00158603	0.0292294	0.00271307	Yes
1321		0.00158767	0.0292516	0.00271383	Yes
1322		0.00159141	0.0292737	0.00271816	Yes
1323		0.00161711	0.0292958	0.00275997	Yes
1324		0.00162376	0.029318	0.00276923	Yes
1325		0.00163251	0.0293401	0.00278205	Yes
1326		0.00163557	0.0293623	0.00278516	Yes
1327		0.00163558	0.0293844	0.00278308	Yes
1328		0.00163724	0.0294066	0.0027838	Yes
1329		0.00164475	0.0294287	0.00279446	Yes
1330		0.00164585	0.0294508	0.00279424	Yes
1331		0.00164679	0.029473	0.00279373	Yes
1332		0.00164818	0.0294951	0.00279399	Yes
1333		0.00165093	0.0295173	0.00279656	Yes
1334		0.00165099	0.0295394	0.00279455	Yes
1335		0.00165783	0.0295616	0.00280403	Yes
1336		0.00166084	0.0295837	0.00280702	Yes
1337		0.0016629	0.0296058	0.0028084	Yes
1338		0.0016633	0.029628	0.00280698	Yes
1339		0.0016642	0.0296501	0.00280639	Yes
1340		0.00167029	0.0296723	0.00281457	Yes
1341		0.00167102	0.0296944	0.0028137	Yes
1342		0.00167466	0.0297166	0.00281772	Yes
1343		0.0016795	0.0297387	0.00282377	Yes
1344		0.00168172	0.0297609	0.0028254	Yes
1345		0.00168546	0.029783	0.00282957	Yes
1346		0.0016912	0.0298051	0.0028371	Yes
1347		0.00169135	0.0298273	0.00283524	Yes
1348		0.00169204	0.0298494	0.0028343	Yes
1349		0.00169414	0.0298716	0.0028357	Yes
1350		0.00169607	0.0298937	0.00283684	Yes
1351		0.00171237	0.0299159	0.00286198	Yes
1352		0.00171393	0.029938	0.00286247	Yes
1353		0.00173583	0.0299601	0.0028969	Yes
1354		0.00173627	0.0299823	0.0028955	Yes
1355		0.00174043	0.0300044	0.00290029	Yes
1356		0.00175414	0.0300266	0.00292098	Yes
1357		0.00176265	0.0300487	0.00293299	Yes
1358		0.00176983	0.0300709	0.00294277	Yes
1359		0.00177139	0.030093	0.0029432	Yes
1360		0.0017755	0.0301151	0.00294785	Yes
1361		0.00179486	0.0301373	0.00297781	Yes
1362		0.00179738	0.0301594	0.00297979	Yes
1363		0.0018024	0.0301816	0.00298593	Yes
1364		0.0018028	0.0302037	0.0029844	Yes
1365		0.00180861	0.0302259	0.00299182	Yes
1366		0.00181387	0.030248	0.00299832	Yes
1367		0.00182958	0.0302702	0.00302208	Yes
1368		0.00182984	0.0302923	0.0030203	Yes
1369		0.00183688	0.0303144	0.00302971	Yes
1370		0.00183942	0.0303366	0.00303168	Yes
1371		0.00184285	0.0303587	0.00303512	Yes
1372		0.00184567	0.0303809	0.00303755	Yes
1373		0.00184818	0.030403	0.00303947	Yes
1374		0.00185314	0.0304252	0.00304541	Yes
1375		0.00185368	0.0304473	0.00304408	Yes
1376		0.00185433	0.0304694	0.00304294	Yes
1377		0.00186981	0.0304916	0.00306612	Yes
1378		0.00187262	0.0305137	0.0030685	Yes
1379		0.00187733	0.0305359	0.00307398	Yes
1380		0.00188164	0.030558	0.0030788	Yes
1381		0.00189448	0.0305802	0.00309756	Yes
1382		0.00190046	0.0306023	0.00310509	Yes
1383		0.00192002	0.0306244	0.00313479	Yes
1384		0.00192404	0.0306466	0.00313908	Yes
1385		0.00192716	0.0306687	0.0031419	Yes
1386		0.00194263	0.0306909	0.00316484	Yes
1387		0.00194902	0.030713	0.00317295	Yes
1388		0.00196003	0.0307352	0.00318858	Yes
1389		0.00197079	0.0307573	0.00320378	Yes
1390		0.00197996	0.0307795	0.00321637	Yes
1391		0.00198104	0.0308016	0.00321581	Yes
1392		0.00199449	0.0308237	0.00323531	Yes
1393		0.0020001	0.0308459	0.00324209	Yes
1394		0.00202946	0.030868	0.00328731	Yes
1395		0.00203198	0.0308902	0.00328904	Yes
1396		0.002034	0.0309123	0.00328995	Yes
1397		0.00203628	0.0309345	0.00329128	Yes
1398		0.00204459	0.0309566	0.00330234	Yes
1399		0.00205226	0.0309787	0.00331237	Yes
1400		0.00205357	0.0310009	0.00331212	Yes
1401		0.00207069	0.031023	0.00333735	Yes
1402		0.00207201	0.0310452	0.00333709	Yes
1403		0.00207739	0.0310673	0.00334337	Yes
1404		0.00209079	0.0310895	0.00336255	Yes
1405		0.00209705	0.0311116	0.0033702	Yes
1406		0.00210047	0.0311337	0.0033733	Yes
1407		0.00210103	0.0311559	0.0033718	Yes
1408		0.00210654	0.031178	0.00337825	Yes
1409		0.00212161	0.0312002	0.00339999	Yes
1410		0.002122	0.0312223	0.00339821	Yes
1411		0.00213787	0.0312445	0.0034212	Yes
1412		0.0021474	0.0312666	0.00343401	Yes
1413		0.00215138	0.0312888	0.00343794	Yes
1414		0.00216936	0.0313109	0.00346423	Yes
1415		0.00218008	0.031333	0.00347888	Yes
1416		0.00219437	0.0313552	0.00349922	Yes
1417		0.0022215	0.0313773	0.00353998	Yes
1418		0.00222154	0.0313995	0.00353754	Yes
1419		0.00223547	0.0314216	0.00355721	Yes
1420		0.00224502	0.0314438	0.00356989	Yes
1421		0.00225157	0.0314659	0.00357779	Yes
1422		0.00226586	0.031488	0.00359796	Yes
1423		0.00226972	0.0315102	0.00360156	Yes
1424		0.00228544	0.0315323	0.00362396	Yes
1425		0.0022863	0.0315545	0.00362279	Yes
1426		0.00229416	0.0315766	0.00363269	Yes
1427		0.0023009	0.0315988	0.00364082	Yes
1428		0.00231888	0.0316209	0.00366669	Yes
1429		0.00233173	0.031643	0.00368442	Yes
1430		0.00234696	0.0316652	0.0037059	Yes
1431		0.00235389	0.0316873	0.00371425	Yes
1432		0.00235538	0.0317095	0.003714	Yes
1433		0.0023712	0.0317316	0.00373633	Yes
1434		0.00239	0.0317538	0.00376334	Yes
1435		0.00240322	0.0317759	0.00378152	Yes
1436		0.002404	0.0317981	0.00378011	Yes
1437		0.00241041	0.0318202	0.00378755	Yes
1438		0.00241646	0.0318423	0.00379441	Yes
1439		0.00242796	0.0318645	0.00380983	Yes
1440		0.00242833	0.0318866	0.00380776	Yes
1441		0.00243804	0.0319088	0.00382032	Yes
1442		0.00244795	0.0319309	0.0038332	Yes
1443		0.00245102	0.0319531	0.00383535	Yes
1444		0.00245424	0.0319752	0.00383772	Yes
1445		0.00246571	0.0319973	0.00385299	Yes
1446		0.00246802	0.0320195	0.00385394	Yes
1447		0.00247099	0.0320416	0.00385591	Yes
1448		0.0024777	0.0320638	0.00386371	Yes
1449		0.00248954	0.0320859	0.0038795	Yes
1450		0.00250686	0.0321081	0.00390378	Yes
1451		0.00251099	0.0321302	0.00390752	Yes
1452		0.00251507	0.0321523	0.00391118	Yes
1453		0.00252238	0.0321745	0.00391984	Yes
1454		0.00252899	0.0321966	0.00392742	Yes
1455		0.00253187	0.0322188	0.00392919	Yes
1456		0.00253865	0.0322409	0.003937	Yes
1457		0.00253981	0.0322631	0.0039361	Yes
1458		0.00254849	0.0322852	0.00394683	Yes
1459		0.0025488	0.0323074	0.00394461	Yes
1460		0.00255251	0.0323295	0.00394766	Yes
1461		0.00256388	0.0323516	0.00396253	Yes
1462		0.00258295	0.0323738	0.00398926	Yes
1463		0.0025854	0.0323959	0.00399032	Yes
1464		0.00258636	0.0324181	0.00398907	Yes
1465		0.00258752	0.0324402	0.00398814	Yes
1466		0.00259142	0.0324624	0.00399142	Yes
1467		0.00259633	0.0324845	0.00399626	Yes
1468		0.00259974	0.0325066	0.00399879	Yes
1469		0.00260592	0.0325288	0.00400557	Yes
1470		0.00260685	0.0325509	0.00400427	Yes
1471		0.00260866	0.0325731	0.00400432	Yes
1472		0.00261512	0.0325952	0.00401151	Yes
1473		0.00262074	0.0326174	0.0040174	Yes
1474		0.00262683	0.0326395	0.004024	Yes
1475		0.00262882	0.0326616	0.00402432	Yes
1476		0.00263557	0.0326838	0.00403193	Yes
1477		0.00263848	0.0327059	0.00403365	Yes
1478		0.00264214	0.0327281	0.0040365	Yes
1479		0.00264495	0.0327502	0.00403806	Yes
1480		0.00265192	0.0327724	0.00404597	Yes
1481		0.00265669	0.0327945	0.00405051	Yes
1482		0.00266579	0.0328167	0.00406164	Yes
1483		0.00266986	0.0328388	0.00406509	Yes
1484		0.00267022	0.0328609	0.0040629	Yes
1485		0.00267295	0.0328831	0.00406432	Yes
1486		0.0026778	0.0329052	0.00406896	Yes
1487		0.00267805	0.0329274	0.0040666	Yes
1488		0.00268369	0.0329495	0.00407242	Yes
1489		0.00269104	0.0329717	0.00408083	Yes
1490		0.0026934	0.0329938	0.00408168	Yes
1491		0.00269446	0.0330159	0.00408055	Yes
1492		0.00271426	0.0330381	0.00410777	Yes
1493		0.00271542	0.0330602	0.00410678	Yes
1494		0.00273182	0.0330824	0.00412882	Yes
1495		0.00274074	0.0331045	0.00413952	Yes
1496		0.00274488	0.0331267	0.00414301	Yes
1497		0.00276783	0.0331488	0.00417485	Yes
1498		0.00276901	0.0331709	0.00417384	Yes
1499		0.00277227	0.0331931	0.00417597	Yes
1500		0.00277868	0.0332152	0.00418284	Yes
1501		0.00278378	0.0332374	0.00418773	Yes
1502		0.00278904	0.0332595	0.00419285	Yes
1503		0.00279277	0.0332817	0.00419567	Yes
1504		0.00279832	0.0333038	0.00420121	Yes
1505		0.00280202	0.033326	0.00420396	Yes
1506		0.00280336	0.0333481	0.00420318	Yes
1507		0.00281183	0.0333702	0.00421309	Yes
1508		0.00282403	0.0333924	0.00422856	Yes
1509		0.00282482	0.0334145	0.00422693	Yes
1510		0.00284712	0.0334367	0.00425749	Yes
1511		0.00285182	0.0334588	0.00426169	Yes
1512		0.00285286	0.033481	0.00426042	Yes
1513		0.00285483	0.0335031	0.00426054	Yes
1514		0.00285979	0.0335252	0.00426513	Yes
1515		0.00286895	0.0335474	0.00427596	Yes
1516		0.00290721	0.0335695	0.00433014	Yes
1517		0.00290993	0.0335917	0.00433133	Yes
1518		0.00291041	0.0336138	0.00432919	Yes
1519		0.00291451	0.033636	0.00433243	Yes
1520		0.00291663	0.0336581	0.00433274	Yes
1521		0.00291906	0.0336802	0.00433349	Yes
1522		0.00292034	0.0337024	0.00433254	Yes
1523		0.00292426	0.0337245	0.00433551	Yes
1524		0.00293766	0.0337467	0.00435252	Yes
1525		0.00294009	0.0337688	0.00435326	Yes
1526		0.00297873	0.033791	0.00440758	Yes
1527		0.0029867	0.0338131	0.00441648	Yes
1528		0.00301941	0.0338353	0.00446192	Yes
1529		0.00302171	0.0338574	0.00446241	Yes
1530		0.00302987	0.0338795	0.00447153	Yes
1531		0.00303244	0.0339017	0.0044724	Yes
1532		0.003055	0.0339238	0.00450273	Yes
1533		0.0030709	0.033946	0.00452322	Yes
1534		0.00307121	0.0339681	0.00452072	Yes
1535		0.00307797	0.0339903	0.00452772	Yes
1536		0.00310034	0.0340124	0.00455766	Yes
1537		0.00310909	0.0340345	0.00456755	Yes
1538		0.00311929	0.0340567	0.00457956	Yes
1539		0.00311994	0.0340788	0.00457753	Yes
1540		0.00314157	0.034101	0.00460628	Yes
1541		0.0031573	0.0341231	0.00462633	Yes
1542		0.00317606	0.0341453	0.0046508	Yes
1543		0.00318395	0.0341674	0.00465934	Yes
1544		0.00319332	0.0341895	0.00467003	Yes
1545		0.00319956	0.0342117	0.00467612	Yes
1546		0.00319995	0.0342338	0.00467367	Yes
1547		0.00321887	0.034256	0.00469826	Yes
1548		0.0032229	0.0342781	0.00470111	Yes
1549		0.00322523	0.0343003	0.00470147	Yes
1550		0.00325016	0.0343224	0.00473475	Yes
1551		0.00326013	0.0343446	0.0047462	Yes
1552		0.00326587	0.0343667	0.0047515	Yes
1553		0.00328545	0.0343888	0.00477691	Yes
1554		0.00331786	0.034411	0.00482093	Yes
1555		0.00332133	0.0344331	0.00482287	Yes
1556		0.00333809	0.0344553	0.00484408	Yes
1557		0.0033446	0.0344774	0.00485042	Yes
1558		0.00335812	0.0344996	0.0048669	Yes
1559		0.00335815	0.0345217	0.00486383	Yes
1560		0.00336438	0.0345438	0.00486973	Yes
1561		0.00337654	0.034566	0.00488419	Yes
1562		0.00339825	0.0345881	0.00491245	Yes
1563		0.00339983	0.0346103	0.00491159	Yes
1564		0.00340082	0.0346324	0.00490987	Yes
1565		0.00340676	0.0346546	0.00491532	Yes
1566		0.00341802	0.0346767	0.00492842	Yes
1567		0.00344083	0.0346988	0.00495813	Yes
1568		0.00344324	0.034721	0.00495844	Yes
1569		0.00346408	0.0347431	0.00498528	Yes
1570		0.00347728	0.0347653	0.00500107	Yes
1571		0.00348283	0.0347874	0.00500587	Yes
1572		0.00348526	0.0348096	0.00500618	Yes
1573		0.00348865	0.0348317	0.00500787	Yes
1574		0.00349412	0.0348539	0.00501253	Yes
1575		0.00351503	0.034876	0.00503933	Yes
1576		0.00354413	0.0348981	0.00507783	Yes
1577		0.00354725	0.0349203	0.00507907	Yes
1578		0.00359329	0.0349424	0.00514173	Yes
1579		0.00359732	0.0349646	0.00514424	Yes
1580		0.00359785	0.0349867	0.00514174	Yes
1581		0.0035987	0.0350089	0.0051397	Yes
1582		0.0036306	0.035031	0.00518198	Yes
1583		0.00364287	0.0350531	0.00519621	Yes
1584		0.00365937	0.0350753	0.00521645	Yes
1585		0.00366679	0.0350974	0.00522372	Yes
1586		0.00368277	0.0351196	0.00524319	Yes
1587		0.00368401	0.0351417	0.00524165	Yes
1588		0.00373552	0.0351639	0.00531159	Yes
1589		0.00374543	0.035186	0.00532232	Yes
1590		0.00376317	0.0352081	0.00534417	Yes
1591		0.00376491	0.0352303	0.00534329	Yes
1592		0.00376567	0.0352524	0.005341	Yes
1593		0.00378064	0.0352746	0.00535887	Yes
1594		0.00379376	0.0352967	0.0053741	Yes
1595		0.00381694	0.0353189	0.00540355	Yes
1596		0.00386707	0.035341	0.00547107	Yes
1597		0.00387217	0.0353632	0.00547487	Yes
1598		0.00388752	0.0353853	0.00549313	Yes
1599		0.00389318	0.0354074	0.00549768	Yes
1600		0.00389511	0.0354296	0.00549697	Yes
1601		0.00390356	0.0354517	0.00550546	Yes
1602		0.00390704	0.0354739	0.00550693	Yes
1603		0.00393241	0.035496	0.00553923	Yes
1604		0.00394069	0.0355182	0.00554742	Yes
1605		0.00396689	0.0355403	0.00558084	Yes
1606		0.00396711	0.0355624	0.00557766	Yes
1607		0.00396997	0.0355846	0.00557821	Yes
1608		0.00400589	0.0356067	0.00562519	Yes
1609		0.00401162	0.0356289	0.00562974	Yes
1610		0.00402874	0.035651	0.00565024	Yes
1611		0.00403925	0.0356732	0.00566146	Yes
1612		0.0040658	0.0356953	0.00569514	Yes
1613		0.00408452	0.0357174	0.00571782	Yes
1614		0.00408705	0.0357396	0.00571782	Yes
1615		0.00411495	0.0357617	0.00575329	Yes
1616		0.00412055	0.0357839	0.00575755	Yes
1617		0.00414169	0.035806	0.00578351	Yes
1618		0.00414456	0.0358282	0.00578394	Yes
1619		0.00415384	0.0358503	0.00579332	Yes
1620		0.0041604	0.0358725	0.00579888	Yes
1621		0.00417682	0.0358946	0.00581818	Yes
1622		0.00419127	0.0359167	0.0058347	Yes
1623		0.0042021	0.0359389	0.00584618	Yes
1624		0.00421974	0.035961	0.0058671	Yes
1625		0.00422204	0.0359832	0.00586669	Yes
1626		0.00423065	0.0360053	0.00587503	Yes
1627		0.00423235	0.0360275	0.00587379	Yes
1628		0.00425365	0.0360496	0.00589972	Yes
1629		0.004257	0.0360717	0.00590073	Yes
1630		0.00427669	0.0360939	0.00592439	Yes
1631		0.00432184	0.036116	0.00598326	Yes
1632		0.00433503	0.0361382	0.00599785	Yes
1633		0.00435853	0.0361603	0.00602668	Yes
1634		0.0043639	0.0361825	0.00603041	Yes
1635		0.00438018	0.0362046	0.00604921	Yes
1636		0.00438646	0.0362267	0.00605417	Yes
1637		0.0043996	0.0362489	0.0060686	Yes
1638		0.00440259	0.036271	0.00606901	Yes
1639		0.00441819	0.0362932	0.0060868	Yes
1640		0.00443115	0.0363153	0.00610093	Yes
1641		0.00444058	0.0363375	0.00611019	Yes
1642		0.0044785	0.0363596	0.00615862	Yes
1643		0.00448168	0.0363818	0.00615924	Yes
1644		0.00449946	0.0364039	0.00617992	Yes
1645		0.00450732	0.036426	0.00618695	Yes
1646		0.00450795	0.0364482	0.00618406	Yes
1647		0.00451129	0.0364703	0.00618487	Yes
1648		0.00452805	0.0364925	0.00620409	Yes
1649		0.00455004	0.0365146	0.00623044	Yes
1650		0.00455193	0.0365368	0.00622925	Yes
1651		0.00455384	0.0365589	0.00622809	Yes
1652		0.00456402	0.036581	0.00623823	Yes
1653		0.00457133	0.0366032	0.00624445	Yes
1654		0.00457737	0.0366253	0.00624892	Yes
1655		0.00462584	0.0366475	0.00631127	Yes
1656		0.00466821	0.0366696	0.00636523	Yes
1657		0.00467996	0.0366918	0.0063774	Yes
1658		0.00469784	0.0367139	0.0063979	Yes
1659		0.00471289	0.036736	0.00641453	Yes
1660		0.00471453	0.0367582	0.0064129	Yes
1661		0.0047165	0.0367803	0.00641171	Yes
1662		0.00473907	0.0368025	0.00643852	Yes
1663		0.00475001	0.0368246	0.0064495	Yes
1664		0.00478555	0.0368468	0.00649385	Yes
1665		0.00479124	0.0368689	0.00649768	Yes
1666		0.0047981	0.0368911	0.00650306	Yes
1667		0.00479813	0.0369132	0.00649921	Yes
1668		0.00480549	0.0369353	0.00650528	Yes
1669		0.0048098	0.0369575	0.00650721	Yes
1670		0.0048107	0.0369796	0.00650452	Yes
1671		0.00481345	0.0370018	0.00650435	Yes
1672		0.00482183	0.0370239	0.00651177	Yes
1673		0.00482232	0.0370461	0.00650855	Yes
1674		0.00483766	0.0370682	0.00652535	Yes
1675		0.00483842	0.0370903	0.00652247	Yes
1676		0.00484871	0.0371125	0.00653246	Yes
1677		0.00485368	0.0371346	0.00653524	Yes
1678		0.0049026	0.0371568	0.00659718	Yes
1679		0.00491421	0.0371789	0.00660886	Yes
1680		0.00492752	0.0372011	0.00662282	Yes
1681		0.00494719	0.0372232	0.00664531	Yes
1682		0.00497252	0.0372453	0.00667535	Yes
1683		0.0049764	0.0372675	0.0066766	Yes
1684		0.00497872	0.0372896	0.00667574	Yes
1685		0.00498706	0.0373118	0.00668295	Yes
1686		0.00498922	0.0373339	0.00668189	Yes
1687		0.00500211	0.0373561	0.00669517	Yes
1688		0.00501452	0.0373782	0.00670781	Yes
1689		0.00502099	0.0374004	0.00671248	Yes
1690		0.00503538	0.0374225	0.00672774	Yes
1691		0.00504281	0.0374446	0.00673368	Yes
1692		0.0050452	0.0374668	0.00673289	Yes
1693		0.00506329	0.0374889	0.00675304	Yes
1694		0.00507666	0.0375111	0.00676688	Yes
1695		0.00507696	0.0375332	0.00676328	Yes
1696		0.00509669	0.0375554	0.00678557	Yes
1697		0.00509966	0.0375775	0.00678553	Yes
1698		0.00511585	0.0375996	0.00680305	Yes
1699		0.00512046	0.0376218	0.00680518	Yes
1700		0.00512134	0.0376439	0.00680235	Yes
1701		0.00512692	0.0376661	0.00680575	Yes
1702		0.00516026	0.0376882	0.00684598	Yes
1703		0.00518889	0.0377104	0.00687993	Yes
1704		0.00519284	0.0377325	0.00688112	Yes
1705		0.00521806	0.0377547	0.00691049	Yes
1706		0.00529308	0.0377768	0.00700573	Yes
1707		0.0052972	0.0377989	0.00700708	Yes
1708		0.00530079	0.0378211	0.00700772	Yes
1709		0.00532248	0.0378432	0.00703227	Yes
1710		0.00534481	0.0378654	0.00705765	Yes
1711		0.00536864	0.0378875	0.00708498	Yes
1712		0.00542797	0.0379097	0.00715908	Yes
1713		0.00545789	0.0379318	0.00719435	Yes
1714		0.005465	0.0379539	0.00719952	Yes
1715		0.00548856	0.0379761	0.00722634	Yes
1716		0.00549905	0.0379982	0.00723593	Yes
1717		0.0055178	0.0380204	0.00725637	Yes
1718		0.00552558	0.0380425	0.00726238	Yes
1719		0.00553005	0.0380647	0.00726403	Yes
1720		0.00554813	0.0380868	0.00728353	Yes
1721		0.00555568	0.0381089	0.0072892	Yes
1722		0.00556178	0.0381311	0.00729298	Yes
1723		0.00556404	0.0381532	0.0072917	Yes
1724		0.00558605	0.0381754	0.0073163	Yes
1725		0.00561715	0.0381975	0.00735277	Yes
1726		0.00562286	0.0382197	0.00735598	Yes
1727		0.00563935	0.0382418	0.00737328	Yes
1728		0.00563997	0.038264	0.00736982	Yes
1729		0.00565531	0.0382861	0.0073856	Yes
1730		0.00566761	0.0383082	0.00739738	Yes
1731		0.00566987	0.0383304	0.00739605	Yes
1732		0.00567571	0.0383525	0.00739939	Yes
1733		0.00568493	0.0383747	0.00740714	Yes
1734		0.00570004	0.0383968	0.00742254	Yes
1735		0.00572063	0.038419	0.00744506	Yes
1736		0.00572772	0.0384411	0.00745	Yes
1737		0.00572775	0.0384632	0.00744575	Yes
1738		0.00573388	0.0384854	0.00744942	Yes
1739		0.00573444	0.0385075	0.00744586	Yes
1740		0.00574005	0.0385297	0.00744887	Yes
1741		0.00578717	0.0385518	0.0075057	Yes
1742		0.00578853	0.038574	0.00750316	Yes
1743		0.00579798	0.0385961	0.0075111	Yes
1744		0.00581662	0.0386182	0.00753092	Yes
1745		0.00583221	0.0386404	0.00754678	Yes
1746		0.00584158	0.0386625	0.00755457	Yes
1747		0.00584691	0.0386847	0.00755714	Yes
1748		0.00585306	0.0387068	0.00756077	Yes
1749		0.00585393	0.038729	0.00755756	Yes
1750		0.00589668	0.0387511	0.0076084	Yes
1751		0.00592967	0.0387733	0.0076466	Yes
1752		0.00595641	0.0387954	0.0076767	Yes
1753		0.0059942	0.0388175	0.007721	Yes
1754		0.00599812	0.0388397	0.00772164	Yes
1755		0.00602544	0.0388618	0.00775239	Yes
1756		0.00603711	0.038884	0.00776297	Yes
1757		0.00604266	0.0389061	0.00776569	Yes
1758		0.00605368	0.0389283	0.00777543	Yes
1759		0.00606636	0.0389504	0.0077873	Yes
1760		0.00608278	0.0389725	0.00780393	Yes
1761		0.0060857	0.0389947	0.00780325	Yes
1762		0.00609069	0.0390168	0.0078052	Yes
1763		0.00610592	0.039039	0.00782029	Yes
1764		0.0061222	0.0390611	0.0078367	Yes
1765		0.00617317	0.0390833	0.00789746	Yes
1766		0.00619774	0.0391054	0.0079244	Yes
1767		0.00624565	0.0391275	0.00798114	Yes
1768		0.00626246	0.0391497	0.00799809	Yes
1769		0.00631184	0.0391718	0.00805661	Yes
1770		0.00633711	0.039194	0.00808429	Yes
1771		0.00635571	0.0392161	0.00810344	Yes
1772		0.00635936	0.0392383	0.00810352	Yes
1773		0.00636029	0.0392604	0.00810013	Yes
1774		0.00636187	0.0392826	0.00809758	Yes
1775		0.00636305	0.0393047	0.00809451	Yes
1776		0.00636831	0.0393268	0.00809665	Yes
1777		0.00637792	0.039349	0.00810431	Yes
1778		0.00638894	0.0393711	0.00811374	Yes
1779		0.00640941	0.0393933	0.00813516	Yes
1780		0.00642365	0.0394154	0.00814865	Yes
1781		0.00649861	0.0394376	0.00823912	Yes
1782		0.00653284	0.0394597	0.00827786	Yes
1783		0.00653401	0.0394818	0.0082747	Yes
1784		0.00655019	0.039504	0.00829054	Yes
1785		0.0065856	0.0395261	0.00833069	Yes
1786		0.00658759	0.0395483	0.00832854	Yes
1787		0.00658905	0.0395704	0.00832573	Yes
1788		0.00658921	0.0395926	0.00832128	Yes
1789		0.00660632	0.0396147	0.00833822	Yes
1790		0.00661707	0.0396368	0.00834712	Yes
1791		0.00664324	0.039659	0.00837545	Yes
1792		0.00668939	0.0396811	0.00842893	Yes
1793		0.00669503	0.0397033	0.00843133	Yes
1794		0.00671341	0.0397254	0.00844977	Yes
1795		0.00672744	0.0397476	0.00846271	Yes
1796		0.00674512	0.0397697	0.00848022	Yes
1797		0.00678948	0.0397919	0.00853125	Yes
1798		0.00683778	0.039814	0.00858715	Yes
1799		0.00683787	0.0398361	0.00858249	Yes
1800		0.00685653	0.0398583	0.00860113	Yes
1801		0.00688286	0.0398804	0.00862938	Yes
1802		0.00689382	0.0399026	0.00863832	Yes
1803		0.00690077	0.0399247	0.00864223	Yes
1804		0.00690763	0.0399469	0.00864602	Yes
1805		0.00693013	0.039969	0.00866938	Yes
1806		0.00695578	0.0399911	0.00869665	Yes
1807		0.00697442	0.0400133	0.00871513	Yes
1808		0.00699587	0.0400354	0.00873709	Yes
1809		0.00700269	0.0400576	0.00874079	Yes
1810		0.0070865	0.0400797	0.0088405	Yes
1811		0.0071058	0.0401019	0.00885969	Yes
1812		0.00711323	0.040124	0.00886405	Yes
1813		0.00713612	0.0401461	0.00888767	Yes
1814		0.00719916	0.0401683	0.00896125	Yes
1815		0.00722626	0.0401904	0.00899002	Yes
1816		0.00723146	0.0402126	0.00899154	Yes
1817		0.00723598	0.0402347	0.00899221	Yes
1818		0.00724403	0.0402569	0.00899725	Yes
1819		0.00731568	0.040279	0.00908126	Yes
1820		0.00735339	0.0403012	0.00912305	Yes
1821		0.0073734	0.0403233	0.00914285	Yes
1822		0.00740852	0.0403454	0.00918136	Yes
1823		0.00741472	0.0403676	0.00918401	Yes
1824		0.00742617	0.0403897	0.00919314	Yes
1825		0.00744361	0.0404119	0.00920968	Yes
1826		0.00747669	0.040434	0.00924554	Yes
1827		0.00748221	0.0404562	0.00924731	Yes
1828		0.00748747	0.0404783	0.00924875	Yes
1829		0.00755576	0.0405004	0.00932799	Yes
1830		0.00758163	0.0405226	0.00935482	Yes
1831		0.00758494	0.0405447	0.00935379	Yes
1832		0.00761523	0.0405669	0.00938602	Yes
1833		0.00770047	0.040589	0.0094859	Yes
1834		0.00770705	0.0406112	0.00948883	Yes
1835		0.00781332	0.0406333	0.00961443	Yes
1836		0.00786135	0.0406554	0.00966826	Yes
1837		0.00790371	0.0406776	0.00971506	Yes
1838		0.00792424	0.0406997	0.009735	Yes
1839		0.00793872	0.0407219	0.00974749	Yes
1840		0.00802044	0.040744	0.00984248	Yes
1841		0.00802529	0.0407662	0.00984308	Yes
1842		0.00803962	0.0407883	0.00985529	Yes
1843		0.00805102	0.0408105	0.00986392	Yes
1844		0.00805646	0.0408326	0.00986523	Yes
1845		0.00807736	0.0408547	0.00988546	Yes
1846		0.0080976	0.0408769	0.00990487	Yes
1847		0.00816853	0.040899	0.00998622	Yes
1848		0.00821042	0.0409212	0.010032	Yes
1849		0.00822057	0.0409433	0.010039	Yes
1850		0.00824249	0.0409655	0.0100603	Yes
1851		0.0082793	0.0409876	0.0100998	Yes
1852		0.00835372	0.0410097	0.010185	Yes
1853		0.00837007	0.0410319	0.0101995	Yes
1854		0.00838178	0.041054	0.0102082	Yes
1855		0.00838835	0.0410762	0.0102107	Yes
1856		0.00840699	0.0410983	0.0102279	Yes
1857		0.00841527	0.0411205	0.0102325	Yes
1858		0.00842501	0.0411426	0.0102388	Yes
1859		0.00844603	0.0411647	0.0102588	Yes
1860		0.00850417	0.0411869	0.0103239	Yes
1861		0.00850982	0.041209	0.0103252	Yes
1862		0.00851059	0.0412312	0.0103206	Yes
1863		0.00858934	0.0412533	0.0104105	Yes
1864		0.00861537	0.0412755	0.0104364	Yes
1865		0.00874832	0.0412976	0.0105918	Yes
1866		0.00875687	0.0413198	0.0105965	Yes
1867		0.00882221	0.0413419	0.0106698	Yes
1868		0.00884586	0.041364	0.0106927	Yes
1869		0.00890196	0.0413862	0.0107547	Yes
1870		0.008905	0.0414083	0.0107527	Yes
1871		0.00892777	0.0414305	0.0107744	Yes
1872		0.00893702	0.0414526	0.0107798	Yes
1873		0.00897218	0.0414748	0.0108164	Yes
1874		0.00899214	0.0414969	0.0108347	Yes
1875		0.00908669	0.041519	0.0109428	Yes
1876		0.00908812	0.0415412	0.0109387	Yes
1877		0.00919613	0.0415633	0.0110628	Yes
1878		0.00922482	0.0415855	0.0110914	Yes
1879		0.00927684	0.0416076	0.011148	Yes
1880		0.00931956	0.0416298	0.0111934	Yes
1881		0.00943906	0.0416519	0.0113309	Yes
1882		0.00948654	0.041674	0.0113818	Yes
1883		0.00951789	0.0416962	0.0114134	Yes
1884		0.00958552	0.0417183	0.0114884	Yes
1885		0.00965138	0.0417405	0.0115612	Yes
1886		0.0097154	0.0417626	0.0116317	Yes
1887		0.00972868	0.0417848	0.0116414	Yes
1888		0.00975302	0.0418069	0.0116644	Yes
1889		0.00982743	0.0418291	0.0117471	Yes
1890		0.00984395	0.0418512	0.0117607	Yes
1891		0.00990399	0.0418733	0.0118261	Yes
1892		0.00999524	0.0418955	0.0119288	Yes
1893		0.0100172	0.0419176	0.0119487	Yes
1894		0.010062	0.0419398	0.0119958	Yes
1895		0.0100881	0.0419619	0.0120205	Yes
1896		0.0101337	0.0419841	0.0120686	Yes
1897		0.0101409	0.0420062	0.0120707	Yes
1898		0.0101593	0.0420283	0.0120863	Yes
1899		0.0102528	0.0420505	0.012191	Yes
1900		0.0102677	0.0420726	0.0122023	Yes
1901		0.0102692	0.0420948	0.0121977	Yes
1902		0.0102698	0.0421169	0.012192	Yes
1903		0.0102754	0.0421391	0.0121923	Yes
1904		0.0102774	0.0421612	0.0121882	Yes
1905		0.0103373	0.0421833	0.0122529	Yes
1906		0.0103693	0.0422055	0.0122843	Yes
1907		0.010389	0.0422276	0.0123012	Yes
1908		0.0104234	0.0422498	0.0123355	Yes
1909		0.0104337	0.0422719	0.0123412	Yes
1910		0.0105136	0.0422941	0.0124292	Yes
1911		0.0105268	0.0423162	0.0124383	Yes
1912		0.0105694	0.0423384	0.0124821	Yes
1913		0.0106453	0.0423605	0.0125652	Yes
1914		0.0106872	0.0423826	0.012608	Yes
1915		0.0106927	0.0424048	0.0126079	Yes
1916		0.0109347	0.0424269	0.0128865	Yes
1917		0.0110107	0.0424491	0.0129693	Yes
1918		0.0110604	0.0424712	0.013021	Yes
1919		0.01108	0.0424934	0.0130373	Yes
1920		0.0111603	0.0425155	0.013125	Yes
1921		0.0111925	0.0425376	0.013156	Yes
1922		0.0112172	0.0425598	0.0131782	Yes
1923		0.011218	0.0425819	0.0131723	Yes
1924		0.0112343	0.0426041	0.0131845	Yes
1925		0.0113811	0.0426262	0.0133499	Yes
1926		0.0114275	0.0426484	0.0133974	Yes
1927		0.0114751	0.0426705	0.0134462	Yes
1928		0.0115	0.0426926	0.0134684	Yes
1929		0.0115437	0.0427148	0.0135126	Yes
1930		0.0116095	0.0427369	0.0135825	Yes
1931		0.0118585	0.0427591	0.0138666	Yes
1932		0.0119669	0.0427812	0.0139861	Yes
1933		0.0120202	0.0428034	0.0140412	Yes
1934		0.0121166	0.0428255	0.0141465	Yes
1935		0.012193	0.0428477	0.0142283	Yes
1936		0.0121951	0.0428698	0.0142234	Yes
1937		0.0122268	0.0428919	0.0142531	Yes
1938		0.0122722	0.0429141	0.0142985	Yes
1939		0.0122787	0.0429362	0.0142987	Yes
1940		0.0123217	0.0429584	0.0143414	Yes
1941		0.0123385	0.0429805	0.0143535	Yes
1942		0.0124315	0.0430027	0.0144544	Yes
1943		0.0124871	0.0430248	0.0145115	Yes
1944		0.0126241	0.0430469	0.0146632	Yes
1945		0.0126261	0.0430691	0.0146579	Yes
1946		0.0126348	0.0430912	0.0146605	Yes
1947		0.0126732	0.0431134	0.0146976	Yes
1948		0.0127242	0.0431355	0.0147491	Yes
1949		0.0127717	0.0431577	0.0147965	Yes
1950		0.0127875	0.0431798	0.0148073	Yes
1951		0.0128281	0.0432019	0.0148467	Yes
1952		0.0129309	0.0432241	0.014958	Yes
1953		0.0130436	0.0432462	0.0150806	Yes
1954		0.0130904	0.0432684	0.015127	Yes
1955		0.0132593	0.0432905	0.0153143	Yes
1956		0.0132656	0.0433127	0.0153137	Yes
1957		0.0134245	0.0433348	0.0154893	Yes
1958		0.0135517	0.043357	0.0156281	Yes
1959		0.0135925	0.0433791	0.0156671	Yes
1960		0.0136688	0.0434012	0.0157471	Yes
1961		0.0137496	0.0434234	0.0158321	Yes
1962		0.0137636	0.0434455	0.0158401	Yes
1963		0.0138074	0.0434677	0.0158824	Yes
1964		0.0138298	0.0434898	0.0159	Yes
1965		0.0138455	0.043512	0.01591	Yes
1966		0.013896	0.0435341	0.0159599	Yes
1967		0.013963	0.0435562	0.0160287	Yes
1968		0.0139696	0.0435784	0.0160281	Yes
1969		0.0141372	0.0436005	0.0162122	Yes
1970		0.0141902	0.0436227	0.0162647	Yes
1971		0.0142243	0.0436448	0.0162956	Yes
1972		0.0142784	0.043667	0.0163492	Yes
1973		0.0143752	0.0436891	0.0164517	Yes
1974		0.0145329	0.0437112	0.0166237	Yes
1975		0.0145573	0.0437334	0.0166432	Yes
1976		0.0145669	0.0437555	0.0166458	Yes
1977		0.0146168	0.0437777	0.0166943	Yes
1978		0.0147203	0.0437998	0.0168041	Yes
1979		0.0150789	0.043822	0.0172047	Yes
1980		0.0151617	0.0438441	0.0172905	Yes
1981		0.0151655	0.0438663	0.017286	Yes
1982		0.0152711	0.0438884	0.0173977	Yes
1983		0.0152804	0.0439105	0.0173995	Yes
1984		0.0153069	0.0439327	0.0174208	Yes
1985		0.0153606	0.0439548	0.0174731	Yes
1986		0.0153738	0.043977	0.0174794	Yes
1987		0.0155386	0.0439991	0.0176579	Yes
1988		0.0155445	0.0440213	0.0176556	Yes
1989		0.0155819	0.0440434	0.0176893	Yes
1990		0.0156122	0.0440655	0.0177148	Yes
1991		0.0157798	0.0440877	0.0178959	Yes
1992		0.0158076	0.0441098	0.0179184	Yes
1993		0.0158896	0.044132	0.0180024	Yes
1994		0.0159091	0.0441541	0.0180154	Yes
1995		0.0159229	0.0441763	0.018022	Yes
1996		0.0159576	0.0441984	0.0180523	Yes
1997		0.0162464	0.0442205	0.0183697	Yes
1998		0.0163191	0.0442427	0.0184427	Yes
1999		0.0163853	0.0442648	0.0185083	Yes
2000		0.0164274	0.044287	0.0185465	Yes
2001		0.0165056	0.0443091	0.0186255	Yes
2002		0.0166103	0.0443313	0.0187343	Yes
2003		0.016894	0.0443534	0.0190448	Yes
2004		0.0169108	0.0443756	0.0190541	Yes
2005		0.0169338	0.0443977	0.0190706	Yes
2006		0.0169727	0.0444198	0.0191048	Yes
2007		0.017007	0.044442	0.0191339	Yes
2008		0.0171445	0.0444641	0.019279	Yes
2009		0.0171907	0.0444863	0.0193213	Yes
2010		0.0171948	0.0445084	0.0193164	Yes
2011		0.0173086	0.0445306	0.0194345	Yes
2012		0.017509	0.0445527	0.0196497	Yes
2013		0.0175295	0.0445748	0.019663	Yes
2014		0.0175547	0.044597	0.0196815	Yes
2015		0.0177213	0.0446191	0.0198584	Yes
2016		0.0178025	0.0446413	0.0199395	Yes
2017		0.017867	0.0446634	0.0200018	Yes
2018		0.017878	0.0446856	0.0200043	Yes
2019		0.018178	0.0447077	0.0203298	Yes
2020		0.0182774	0.0447298	0.0204309	Yes
2021		0.0183535	0.044752	0.0205058	Yes
2022		0.0183963	0.0447741	0.0205434	Yes
2023		0.0184153	0.0447963	0.0205545	Yes
2024		0.0185303	0.0448184	0.0206726	Yes
2025		0.0186012	0.0448406	0.0207415	Yes
2026		0.0188698	0.0448627	0.0210306	Yes
2027		0.0191219	0.0448849	0.021301	Yes
2028		0.0191591	0.044907	0.021332	Yes
2029		0.019355	0.0449291	0.0215395	Yes
2030		0.0194614	0.0449513	0.0216472	Yes
2031		0.0196733	0.0449734	0.0218721	Yes
2032		0.0197195	0.0449956	0.0219127	Yes
2033		0.0199109	0.0450177	0.0221145	Yes
2034		0.0199342	0.0450399	0.0221295	Yes
2035		0.020009	0.045062	0.0222016	Yes
2036		0.0200275	0.0450841	0.0222113	Yes
2037		0.0206753	0.0451063	0.0229184	Yes
2038		0.0206929	0.0451284	0.0229266	Yes
2039		0.0207222	0.0451506	0.0229479	Yes
2040		0.0207342	0.0451727	0.0229499	Yes
2041		0.0210144	0.0451949	0.0232487	Yes
2042		0.0210473	0.045217	0.0232736	Yes
2043		0.0211882	0.0452391	0.023418	Yes
2044		0.0213487	0.0452613	0.0235839	Yes
2045		0.021378	0.0452834	0.0236047	Yes
2046		0.021793	0.0453056	0.0240511	Yes
2047		0.0222368	0.0453277	0.0245289	Yes
2048		0.0226059	0.0453499	0.0249238	Yes
2049		0.0226244	0.045372	0.0249321	Yes
2050		0.022788	0.0453942	0.0251001	Yes
2051		0.0230175	0.0454163	0.0253406	Yes
2052		0.0230278	0.0454384	0.0253396	Yes
2053		0.0232734	0.0454606	0.0255973	Yes
2054		0.0233378	0.0454827	0.0256557	Yes
2055		0.0237213	0.0455049	0.0260645	Yes
2056		0.0237764	0.045527	0.0261124	Yes
2057		0.0238314	0.0455492	0.0261601	Yes
2058		0.0240335	0.0455713	0.0263691	Yes
2059		0.02435	0.0455934	0.0267034	Yes
2060		0.0243627	0.0456156	0.0267043	Yes
2061		0.0244701	0.0456377	0.0268091	Yes
2062		0.0246914	0.0456599	0.0270384	Yes
2063		0.0247587	0.045682	0.027099	Yes
2064		0.0258211	0.0457042	0.0282481	Yes
2065		0.0258417	0.0457263	0.0282569	Yes
2066		0.0268799	0.0457484	0.0293779	Yes
2067		0.0274685	0.0457706	0.0300067	Yes
2068		0.0278809	0.0457927	0.0304424	Yes
2069		0.0280647	0.0458149	0.0306283	Yes
2070		0.028066	0.045837	0.030615	Yes
2071		0.028426	0.0458592	0.0309927	Yes
2072		0.0285431	0.0458813	0.0311054	Yes
2073		0.0286381	0.0459035	0.0311938	Yes
2074		0.0287505	0.0459256	0.0313012	Yes
2075		0.0289164	0.0459477	0.0314667	Yes
2076		0.0292984	0.0459699	0.031867	Yes
2077		0.029462	0.045992	0.0320295	Yes
2078		0.0297931	0.0460142	0.0323738	Yes
2079		0.0300002	0.0460363	0.0325832	Yes
2080		0.0300699	0.0460585	0.0326432	Yes
2081		0.0301478	0.0460806	0.0327121	Yes
2082		0.0306015	0.0461027	0.0331884	Yes
2083		0.0307746	0.0461249	0.0333601	Yes
2084		0.0308203	0.046147	0.0333936	Yes
2085		0.031002	0.0461692	0.0335744	Yes
2086		0.0310227	0.0461913	0.0335807	Yes
2087		0.031444	0.0462135	0.0340204	Yes
2088		0.0318887	0.0462356	0.034485	Yes
2089		0.0325225	0.0462578	0.0351535	Yes
2090		0.0325533	0.0462799	0.03517	Yes
2091		0.0327212	0.046302	0.0353345	Yes
2092		0.0328619	0.0463242	0.0354694	Yes
2093		0.0331372	0.0463463	0.0357495	Yes
2094		0.033341	0.0463685	0.0359522	Yes
2095		0.0333774	0.0463906	0.0359743	Yes
2096		0.0339174	0.0464128	0.0365389	Yes
2097		0.0345983	0.0464349	0.0372546	Yes
2098		0.0346705	0.046457	0.0373146	Yes
2099		0.0347534	0.0464792	0.037386	Yes
2100		0.0350344	0.0465013	0.0376703	Yes
2101		0.035188	0.0465235	0.0378174	Yes
2102		0.0363994	0.0465456	0.0391008	Yes
2103		0.0369059	0.0465678	0.0396261	Yes
2104		0.0371185	0.0465899	0.0398354	Yes
2105		0.0382154	0.046612	0.040993	Yes
2106		0.0382777	0.0466342	0.0410404	Yes
2107		0.03932	0.0466563	0.0421379	Yes
2108		0.0399222	0.0466785	0.042763	Yes
2109		0.0406572	0.0467006	0.0435296	Yes
2110		0.0420331	0.0467228	0.0449814	Yes
2111		0.0420505	0.0467449	0.0449787	Yes
2112		0.0423331	0.0467671	0.0452596	Yes
2113		0.0427478	0.0467892	0.0456813	Yes
2114		0.0429347	0.0468113	0.0458593	Yes
2115		0.0429459	0.0468335	0.0458496	Yes
2116		0.0430394	0.0468556	0.0459277	Yes
2117		0.043148	0.0468778	0.0460218	Yes
2118		0.0433103	0.0468999	0.0461731	Yes
2119		0.0436415	0.0469221	0.0465042	Yes
2120		0.0442649	0.0469442	0.0471462	Yes
2121		0.0443032	0.0469663	0.0471648	Yes
2122		0.0453081	0.0469885	0.0482119	Yes
2123		0.0453459	0.0470106	0.0482294	Yes
2124		0.0465102	0.0470328	0.0494445	Yes
2125		0.0467543	0.0470549	0.0496806	Yes
2126		0.0470197	0.0470771	0.0499391	Yes
2127		0.0474104	0.0470992	0.0503303	No
2128		0.0477043	0.0471213	0.0506186	No
2129		0.0487993	0.0471435	0.0517562	No
2130		0.0492821	0.0471656	0.0522436	No
2131		0.0504592	0.0471878	0.0534664	No
2132		0.0507972	0.0472099	0.0537993	No
2133		0.0516876	0.0472321	0.0547166	No
2134		0.0517547	0.0472542	0.054762	No
2135		0.0523264	0.0472764	0.055341	No
2136		0.0530981	0.0472985	0.0561309	No
2137		0.0541394	0.0473206	0.0572049	No
2138		0.0544804	0.0473428	0.0575382	No
2139		0.0550942	0.0473649	0.0581593	No
2140		0.055587	0.0473871	0.0586521	No
2141		0.0558826	0.0474092	0.0589365	No
2142		0.0583784	0.0474314	0.0615399	No
2143		0.0586897	0.0474535	0.0618392	No
2144		0.0596424	0.0474756	0.0628136	No
2145		0.0598652	0.0474978	0.0630189	No
2146		0.0608798	0.0475199	0.0640571	No
2147		0.0613364	0.0475421	0.0645074	No
2148		0.0622061	0.0475642	0.0653917	No
2149		0.0631503	0.0475864	0.0663534	No
2150		0.0635766	0.0476085	0.0667702	No
2151		0.0647326	0.0476306	0.0679527	No
2152		0.0666276	0.0476528	0.0699094	No
2153		0.0681377	0.0476749	0.0714607	No
2154		0.0685015	0.0476971	0.0718089	No
2155		0.0697081	0.0477192	0.0730399	No
2156		0.0717741	0.0477414	0.0751697	No
2157		0.0730291	0.0477635	0.0764487	No
2158		0.0740507	0.0477857	0.0774822	No
2159		0.0747962	0.0478078	0.0782259	No
2160		0.075193	0.0478299	0.0786045	No
2161		0.07564	0.0478521	0.0790352	No
2162		0.0759216	0.0478742	0.0792928	No
2163		0.0759781	0.0478964	0.0793151	No
2164		0.0761995	0.0479185	0.0795095	No
2165		0.0768335	0.0479407	0.080134	No
2166		0.0769127	0.0479628	0.0801796	No
2167		0.0769556	0.0479849	0.0801872	No
2168		0.0796299	0.0480071	0.0829355	No
2169		0.080242	0.0480292	0.0835345	No
2170		0.0810191	0.0480514	0.0843047	No
2171		0.0816127	0.0480735	0.0848832	No
2172		0.0817875	0.0480957	0.0850259	No
2173		0.0818285	0.0481178	0.0850293	No
2174		0.0831207	0.0481399	0.0863323	No
2175		0.0831434	0.0481621	0.0863163	No
2176		0.0843073	0.0481842	0.0874844	No
2177		0.0846473	0.0482064	0.0877968	No
2178		0.0848216	0.0482285	0.0879371	No
2179		0.085273	0.0482507	0.0883646	No
2180		0.0854719	0.0482728	0.08853	No
2181		0.0859752	0.048295	0.0890105	No
2182		0.0879723	0.0483171	0.0910364	No
2183		0.0891654	0.0483392	0.0922288	No
2184		0.090407	0.0483614	0.0934702	No
2185		0.0910982	0.0483835	0.0941418	No
2186		0.0927361	0.0484057	0.0957905	No
2187		0.0929086	0.0484278	0.0959249	No
2188		0.0963333	0.04845	0.0994152	No
2189		0.0964716	0.0484721	0.0995125	No
2190		0.10008	0.0484942	0.103187	No
2191		0.102173	0.0485164	0.105298	No
2192		0.10706	0.0485385	0.110284	No
2193		0.107121	0.0485607	0.110296	No
2194		0.108574	0.0485828	0.111741	No
2195		0.109762	0.048605	0.112912	No
2196		0.115668	0.0486271	0.118933	No
2197		0.120972	0.0486492	0.124331	No
2198		0.123984	0.0486714	0.127368	No
2199		0.124144	0.0486935	0.127474	No
2200		0.125617	0.0487157	0.128929	No
2201		0.128894	0.0487378	0.132232	No
2202		0.129065	0.04876	0.132347	No
2203		0.129288	0.0487821	0.132516	No
2204		0.129747	0.0488043	0.132926	No
2205		0.13535	0.0488264	0.138603	No
2206		0.139445	0.0488485	0.142732	No
2207		0.145367	0.0488707	0.148727	No
2208		0.146193	0.0488928	0.149503	No
2209		0.148107	0.048915	0.151392	No
2210		0.151081	0.0489371	0.154362	No
2211		0.154882	0.0489593	0.158175	No
2212		0.156412	0.0489814	0.159665	No
2213		0.177515	0.0490035	0.181124	No
2214		0.179957	0.0490257	0.183534	No
2215		0.192908	0.0490478	0.196652	No
2216		0.215781	0.04907	0.219871	No
2217		0.219409	0.0490921	0.223467	No
2218		0.219734	0.0491143	0.223696	No
2219		0.221193	0.0491364	0.22508	No
2220		0.223798	0.0491585	0.227629	No
2221		0.228616	0.0491807	0.232424	No
2222		0.239392	0.0492028	0.243271	No
2223		0.239604	0.049225	0.243376	No
2224		0.244176	0.0492471	0.247908	No
2225		0.256114	0.0492693	0.259912	No
2226		0.279763	0.0492914	0.283785	No
2227		0.294463	0.0493136	0.298562	No
2228		0.30729	0.0493357	0.311427	No
2229		0.336589	0.0493578	0.340968	No
2230		0.354816	0.04938	0.359271	No
2231		0.392567	0.0494021	0.397318	No
2232		0.396127	0.0494243	0.400741	No
2233		0.418751	0.0494464	0.423439	No
2234		0.436458	0.0494686	0.441147	No
2235		0.469367	0.0494907	0.474197	No
2236		0.471934	0.0495128	0.476578	No
2237		0.479274	0.049535	0.483774	No
2238		0.482701	0.0495571	0.487014	No
2239		0.491474	0.0495793	0.495644	No
2240		0.540343	0.0496014	0.544685	No
2241		0.546997	0.0496236	0.551146	No
2242		0.562463	0.0496457	0.566477	No
2243		0.638256	0.0496678	0.642524	No
2244		0.666213	0.04969	0.67037	No
2245		0.689325	0.0497121	0.693317	No
2246		0.718354	0.0497343	0.722193	No
2247		0.719602	0.0497564	0.723125	No
2248		0.745024	0.0497786	0.748338	No
2249		0.822867	0.0498007	0.82616	No
2250		0.854396	0.0498229	0.857434	No
2251		0.857223	0.049845	0.859889	No
2252		0.887611	0.0498671	0.889976	No
2253		0.893165	0.0498893	0.895147	No
2254		0.926684	0.0499114	0.928329	No
2255		0.961107	0.0499336	0.962386	No
2256		0.970525	0.0499557	0.971386	No
2257		0.976357	0.0499779	0.976789	No
2258		0.979155	0.05	0.979155	No
More details, including the source code used to produce these calculations, are avalable here.
Back to top
Home
Terms of Service
About
Privacy
DMCA
False Discovery Rate © 2016 Carbocation Corporation
