## Supplemental Table 21 for "Cell type-specific biotin labeling *in vivo* resolves regional neuronal proteomic differences in mouse brain"

### Sheet: Sheet1
Supplemental Table 3: GSEA analysis of differentially enriched proteins (n = 2143) from RosaTurboID/wt+hSyn vs. (WT & WT+hSyn).
These data are associated Figure 1f-h
Ontology-ID	Ontology Name	Ontology Type	Number Changed	Number Measured	Number in Ontology	Percent Changed	Percent Present	Z Score	FisherExactP	AdjustedP	gene symbols
GO:0050954	sensory perception of mechanical stimulus	biological_process	16	39	112	41.0256	34.8214	2.09379	0.044242	0.373882	Aqp4|Atp2b2|Crym|Gabrb2|Gabrb3|Grm7|Kcnma1|Map1a|Myo6|Pgap1|Rab3a|Slc1a3|Sptbn4|Th|Wdr1|Wfs1
GO:0051271	negative regulation of cellular component movement	biological_process	23	60	132	38.3333	45.4545	2.12519	0.0391079	0.349405	Abhd6|Abr|Actn1|Actn4|Apex1|Apod|Bcr|Clic4|Dpysl3|Ilk|Lrp1|Nf1|Nisch|Plcb1|Pten|Ptk2|Rap2a|Rap2b|Scai|Slc9a3r1|Thy1|Tpm1|Tpm3
GO:0014074	response to purine-containing compound	biological_process	6	11	20	54.5455	55	2.12899	0.0433207	0.373882	Aacs|Gnal|Hmgcs1|Prkaa1|Ryr2|Slc6a1
GO:0006941	striated muscle contraction	biological_process	12	27	54	44.4444	50	2.1449	0.0459363	0.382634	Actc1|Ank2|Camk2d|Dmd|Gaa|Homer1|Hsp90aa1|Nos1|Ryr2|Scn2b|Slc8a1|Tpm1
GO:0007631	feeding behavior	biological_process	10	21	76	47.619	27.6316	2.22173	0.0428196	0.373882	App|Cpt1a|Grin1|Grin2b|Grm7|Ntrk2|Pebp1|Stat3|Th|Uchl1
GO:0035050	embryonic heart tube development	biological_process	4	6	20	66.6667	30	2.24642	0.0448238	0.373882	Ctnnb1|Gja1|Nckap1|Slc8a1
GO:0021510	spinal cord development	biological_process	4	6	18	66.6667	33.3333	2.24642	0.0448238	0.373882	Dpysl2|Nf1|Phgdh|Ptprs
GO:0071777	positive regulation of cell cycle cytokinesis	biological_process	4	6	12	66.6667	50	2.24642	0.0448238	0.373882	Cdc42|Pkp4|Prkce|Rhoa
GO:0060384	innervation	biological_process	4	6	12	66.6667	50	2.24642	0.0448238	0.373882	Gabrb2|Gabrb3|Prkcg|Unc13a
GO:0048532	anatomical structure arrangement	biological_process	4	6	12	66.6667	50	2.24642	0.0448238	0.373882	Dmd|Hspa5|Kcna2|Rac1
GO:0016339	calcium-dependent cell-cell adhesion	biological_process	4	6	12	66.6667	50	2.24642	0.0448238	0.373882	Arvcf|Cdh2|Nrxn1|Pcdh1
GO:0090307	spindle assembly involved in mitosis	biological_process	4	6	11	66.6667	54.5455	2.24642	0.0448238	0.373882	Cltc|Flna|Kif3b|Rhoa
GO:0048708	astrocyte differentiation	biological_process	4	6	10	66.6667	60	2.24642	0.0448238	0.373882	Gfap|S100b|Stat3|Vim
GO:0007635	chemosensory behavior	biological_process	4	6	10	66.6667	60	2.24642	0.0448238	0.373882	Grin1|Prkce|Prkcg|Shank1
GO:0010642	negative regulation of platelet-derived growth factor receptor signaling pathway	biological_process	4	6	8	66.6667	75	2.24642	0.0448238	0.373882	Apod|Lrp1|Slc9a3r1|Snca
GO:0060997	dendritic spine morphogenesis	biological_process	4	6	6	66.6667	100	2.24642	0.0448238	0.373882	Dlg4|Pten|Shank1|Shank3
GO:0050807	regulation of synapse organization	biological_process	13	29	51	44.8276	56.8627	2.27019	0.0326382	0.303998	C1ql3|Camk1|Camk2b|Cdc42|Grin1|Lrrc4b|Nedd4|Nlgn2|Nlgn3|Nrxn1|Ptk2|Shank3|Ube2v2
GO:0051648	vesicle localization	biological_process	9	18	24	50	75	2.2862	0.0307039	0.288516	Dync1i1|Htt|Kif5b|Map2k1|Myo5a|Pafah1b1|Rasgrp1|Vps33b|Wasl
GO:0033238	regulation of cellular amine metabolic process	biological_process	5	8	22	62.5	36.3636	2.32649	0.0337124	0.307245	Atcay|Maob|Pde1b|Pebp1|Snca
GO:0042149	cellular response to glucose starvation	biological_process	5	8	14	62.5	57.1429	2.32649	0.0337124	0.307245	Asns|Hspa5|Prkaa1|Prkcd|Slc2a1
GO:0009582	detection of abiotic stimulus	biological_process	10	20	72	50	27.7778	2.4102	0.0219194	0.222746	Arrb1|Arrb2|Atp2b2|Cds2|Fech|Fyn|Gnb1|Grin2b|Lxn|Slc12a2
GO:0009636	response to toxin	biological_process	22	54	97	40.7407	55.6701	2.41858	0.0196465	0.202712	Asns|Bdh1|Blmh|Cnp|Ddc|Ephx1|Ephx2|Grin1|Gstm5|Gstp1|Hdac6|Maob|Mapk1|Mbp|Nefl|Pebp1|Scn2b|Slc18a2|Slc30a1|Slc30a3|Slc6a1|Th
GO:0045109	intermediate filament organization	biological_process	6	10	20	60	50	2.42179	0.0252183	0.248346	Agfg1|Gfap|Nefh|Nefl|Nefm|Vim
GO:0018196	peptidyl-asparagine modification	biological_process	6	10	13	60	76.9231	2.42179	0.0252183	0.248346	Ddost|Rpn2|Stt3a|Stt3b|Ube2j1|Vcp
GO:0030865	cortical cytoskeleton organization	biological_process	9	17	22	52.9412	77.2727	2.49737	0.0228133	0.229326	Actn1|Calr|Cdk5|Coro1c|Dlg1|Llgl1|Strip1|Synpo|Tln1
GO:0030258	lipid modification	biological_process	26	65	95	40	68.4211	2.51928	0.0156238	0.187112	Abcd2|Abcd3|Acadl|Acadvl|Agk|Bpnt1|Cpt1a|Cpt1c|Decr1|Dgkz|Echs1|Eci2|Ephx2|Etfdh|Gcdh|Hadhb|Impa1|Inpp5a|Inpp5j|Ocrl|Pik3r1|Por|Prkaa1|Pten|Sacm1l|Synj1
GO:0035637	multicellular organismal signaling	biological_process	7	12	15	58.3333	80	2.52206	0.0188481	0.195601	Cacna1a|Cacna1e|Grm7|Kcnq2|Nfasc|Pafah1b1|Sptbn4
GO:0007568	aging	biological_process	34	89	172	38.2022	51.7442	2.56527	0.0147859	0.179673	Adh5|Akt1|Aldoc|Apex1|Apod|Calr|Canx|Cnp|Cnr1|Ctnna1|Ddc|Eif5a|Gnao1|Gsn|Htt|Ilk|Kras|Lonp1|Map2k1|Nras|Ntrk2|Opa1|Pde4d|Pebp1|Prkcd|Rpn2|Slc18a2|Slc1a2|Slc32a1|Snca|Sod2|Srr|Th|Vcam1
GO:0071353	cellular response to interleukin-4	biological_process	8	14	22	57.1429	63.6364	2.62325	0.0140973	0.172517	Alad|Coro1a|Fasn|Hsp90ab1|Hspa5|Rpl3|Rplp0|Tuba1b
GO:0007623	circadian rhythm	biological_process	12	24	84	50	28.5714	2.64096	0.017154	0.195601	Abcb1a|Adcy1|Adk|Csnk1e|Ddc|Ddx5|Dhx9|Gsk3b|Homer1|Kcnma1|Pten|Th
GO:0022406	membrane docking	biological_process	12	24	29	50	82.7586	2.64096	0.017154	0.195601	Exoc4|Exoc5|Exoc6b|Ezr|Msn|Rab8a|Stx1a|Unc13a|Vcam1|Vps33b|Vps45|Ykt6
GO:0060134	prepulse inhibition	biological_process	5	7	12	71.4286	58.3333	2.71285	0.0161093	0.187112	Fabp7|Grid2|Grin1|Nrxn1|Pten
GO:0045176	apical protein localization	biological_process	5	7	8	71.4286	87.5	2.71285	0.0161093	0.187112	Hcn1|Napa|Nckap1|Rdx|Shroom2
GO:0007158	neuron cell-cell adhesion	biological_process	5	7	8	71.4286	87.5	2.71285	0.0161093	0.187112	Astn1|Nlgn2|Nlgn3|Nrxn1|Tnr
GO:0017144	drug metabolic process	biological_process	4	5	14	80	35.7143	2.72791	0.0188603	0.195601	Ak4|Cbr1|Cyp2d22|Nos1
GO:0007520	myoblast fusion	biological_process	4	5	14	80	35.7143	2.72791	0.0188603	0.195601	Capn2|Gsk3b|Myh9|Neo1
GO:0021987	cerebral cortex development	biological_process	13	26	44	50	59.0909	2.74918	0.0117893	0.150513	Atg7|Atic|Cdk5|Cntnap2|Grin1|Nf1|Ntrk2|Pafah1b1|Plcb1|Ptprs|Th|Tsc1|Ywhae
GO:0000338	protein deneddylation	biological_process	6	9	9	66.6667	100	2.75186	0.0129444	0.160519	Cops2|Cops3|Cops4|Cops5|Cops6|Gps1
GO:0033135	regulation of peptidyl-serine phosphorylation	biological_process	16	34	67	47.0588	50.7463	2.75513	0.00987175	0.129726	Akt1|Araf|Arrb1|Braf|Cdc42|Dmd|Dock7|Gpd1l|Gsk3a|Gsk3b|Inpp5j|Pak1|Pik3ca|Snca|Sptbn4|Tenm1
GO:0006901	vesicle coating	biological_process	7	11	14	63.6364	78.5714	2.81428	0.010133	0.1309	Ap2b1|Cul3|Eps15|Picalm|Sec16a|Snap91|Tmed9
GO:0048666	neuron development	biological_process	20	44	116	45.4545	37.931	2.89396	0.00570845	0.0841527	Acsl6|Atg7|Becn1|Cdk5|Crmp1|Dpysl3|Dpysl4|Gabrb2|Gabrb3|Gnaq|Hcn1|Htt|Lingo1|Map2|Ntrk2|Ogdh|Slc4a7|Sod2|Th|Thy1
GO:0048485	sympathetic nervous system development	biological_process	3	3	20	100	15	2.89964	0.0181763	0.195601	Nf1|Nrp1|Plxna4
GO:0032354	response to follicle-stimulating hormone stimulus	biological_process	3	3	12	100	25	2.89964	0.0181763	0.195601	Asns|Hmgcs1|Por
GO:0045750	positive regulation of S phase of mitotic cell cycle	biological_process	3	3	9	100	33.3333	2.89964	0.0181763	0.195601	Apex1|Cul4a|Cul4b
GO:0046185	aldehyde catabolic process	biological_process	3	3	6	100	50	2.89964	0.0181763	0.195601	Adh5|Akr1a1|Esd
GO:0034333	adherens junction assembly	biological_process	3	3	6	100	50	2.89964	0.0181763	0.195601	Ctnnb1|Tbcd|Vcl
GO:0006104	succinyl-CoA metabolic process	biological_process	3	3	5	100	60	2.89964	0.0181763	0.195601	Ogdh|Sucla2|Suclg1
GO:0051653	spindle localization	biological_process	3	3	3	100	100	2.89964	0.0181763	0.195601	Actr2|Actr3|Wasl
GO:0006498	N-terminal protein lipidation	biological_process	3	3	3	100	100	2.89964	0.0181763	0.195601	Map6d1|Nmt1|Nmt2
GO:0007043	cell-cell junction assembly	biological_process	11	20	34	55	58.8235	2.91874	0.00815973	0.11059	Cd9|Cntnap1|Ctnna1|Dlg1|Mtdh|Nfasc|Pkp4|Prkca|Rhoa|Tbcd|Vcl
GO:0071322	cellular response to carbohydrate stimulus	biological_process	10	17	34	58.8235	50	3.04885	0.00459082	0.0730672	Aacs|Oxct1|Pdk3|Ppp3ca|Prkaca|Prkca|Prkcb|Th|Tjp1|Vcam1
GO:0001953	negative regulation of cell-matrix adhesion	biological_process	6	8	16	75	50	3.1299	0.0055474	0.082685	Apod|Cask|Nf1|Pik3r1|Pten|Rasa1
GO:0001666	response to hypoxia	biological_process	34	82	210	41.4634	39.0476	3.13562	0.00336471	0.0565598	Abat|Abcb1a|Acsl6|Actn4|Adsl|Akt1|Aldoc|Atp1b1|Becn1|Capn2|Fmn2|Gnb1|Hmox2|Hsp90b1|Kcnma1|Lonp1|Mtor|Ndrg1|Nf1|Nos1|Npepps|Pak1|Pam|Prkaa1|Prkcd|Prkce|Ptk2b|Rhoa|Ryr2|S100b|Slc8a1|Sod2|Th|Vcam1
GO:2000311	regulation of alpha-amino-3-hydroxy-5-methyl-4-isoxazole propionate selective glutamate receptor activity	biological_process	7	10	17	70	58.8235	3.14048	0.0047618	0.0730672	Cacng3|Cacng8|Mink1|Nlgn2|Nlgn3|Nrxn1|Shank1
GO:0007163	establishment or maintenance of cell polarity	biological_process	24	53	81	45.283	65.4321	3.14968	0.00269399	0.0469817	Actr2|Actr3|Brsk1|Brsk2|Cdc42|Cfl1|Ckap5|Clasp2|Ctnna1|Dock7|Dst|Ezr|Gja1|Gsk3b|Ilk|Llgl1|Macf1|Map1b|Mark2|Myh9|Nckap1|Prickle2|Rab10|Stk25
GO:0060004	reflex	biological_process	5	6	14	83.3333	42.8571	3.17399	0.00587855	0.0843987	Afg3l2|Cacna1a|Gja1|Kcnma1|Shank1
GO:0032092	positive regulation of protein binding	biological_process	8	12	39	66.6667	30.7692	3.17823	0.00390786	0.0644371	Add1|Add2|Aktip|Arrb1|Cdk5|Gsk3b|Hsp90ab1|Ran
GO:0033205	cell cycle cytokinesis	biological_process	8	12	24	66.6667	50	3.17823	0.00390786	0.0644371	Actr2|Actr3|Ank3|Cit|Fmn2|Myh10|Rhob|Sptbn1
GO:0019233	sensory perception of pain	biological_process	13	23	50	56.5217	46	3.29665	0.00291027	0.0499617	Cacna1e|Cdk5|Cnr1|Dlg2|Grin1|Grin2a|Grm1|Grm3|Mapk1|Mapk3|Nipsnap1|Nlgn2|Uchl1
GO:0051193	regulation of cofactor metabolic process	biological_process	4	4	5	100	80	3.34845	0.00477536	0.0730672	Pdk1|Pdk2|Pdk3|Snca
GO:0017014	protein nitrosylation	biological_process	4	4	5	100	80	3.34845	0.00477536	0.0730672	Adh5|Ddah1|Gapdh|Nos1
GO:0090170	regulation of Golgi inheritance	biological_process	4	4	4	100	100	3.34845	0.00477536	0.0730672	Map2k1|Map2k2|Mapk1|Mapk3
GO:0046322	negative regulation of fatty acid oxidation	biological_process	4	4	4	100	100	3.34845	0.00477536	0.0730672	Acadl|Acadvl|Akt1|Cnr1
GO:0006793	phosphorus metabolic process	biological_process	131	390	708	33.5897	55.0847	3.35937	0.00111816	0.0232927	Aak1|Aatk|Abi1|Abl2|Agk|Akt1|App|Araf|Bcr|Bpnt1|Braf|Brsk1|Brsk2|Camk1|Camk2a|Camk2b|Camk2d|Camk2g|Camk4|Camkk2|Cd81|Cdc42bpa|Cdc42bpb|Cdk14|Cdk5|Cfl1|Csnk1e|Csnk1g2|Csnk2a1|Csnk2a2|Dclk1|Dgkz|Eif2s1|Epha4|Ephb2|Ephx2|Fyn|Gnai2|Gpd1|Gpd1l|Gpd2|Grm1|Grm4|Grm5|Gsk3a|Gsk3b|Ilk|Impa1|Inpp4a|Inpp5a|Inpp5j|Madd|Map2|Map2k1|Map2k2|Map2k4|Map3k5|Mapk1|Mapk3|Mapk8ip3|Mark2|Mink1|Mtor|Nceh1|Nt5c|Ntrk2|Ocrl|Pak1|Pak2|Pak3|Pdk1|Pdk3|Pdp1|Pdxp|Pgk1|Pik3ca|Pik3r1|Ppa1|Ppa2|Ppm1a|Ppm1g|Ppp1ca|Ppp1cb|Ppp1cc|Ppp2ca|Ppp2r1a|Ppp2r2a|Ppp3ca|Ppp3cb|Ppp3r1|Ppp5c|Ppp6c|Prdx2|Prkaa1|Prkaca|Prkacb|Prkar2b|Prkca|Prkcb|Prkcd|Prkce|Prkcg|Pten|Ptk2|Ptk2b|Ptpn11|Ptpn9|Ptpra|Ptpre|Ptprf|Ptprn|Rock2|Sacm1l|Sik3|Slk|Snrk|Spag9|Sptbn1|Src|Srpk2|Stk25|Stk38l|Stk39|Synj1|Timm50|Tnik|Tollip|Trim28|Usp15|Wnk1|Wnk2
GO:0043524	negative regulation of neuron apoptosis	biological_process	24	50	98	48	51.0204	3.49644	0.00102305	0.0217227	Aars|Cacna1a|Chl1|Gclc|Grin1|Hsp90ab1|Hsph1|Htt|Ilk|Itsn1|Kras|Nefl|Nras|Nrbp2|Ntrk2|Park7|Prdx2|Prkcg|Rhoa|Snca|Sncb|Sod2|Ube2v2|Wfs1
GO:0048016	inositol phosphate-mediated signaling	biological_process	9	13	45	69.2308	28.8889	3.51838	0.00145673	0.0281192	Gna11|Gnaq|Gnb1|Grm1|Grm5|Itpr3|Ppp3ca|Slc9a3r1|Tgm2
GO:0007212	dopamine receptor signaling pathway	biological_process	9	13	24	69.2308	54.1667	3.51838	0.00145673	0.0281192	Adcy5|Flna|Gna11|Gnal|Gnao1|Gnaq|Gnas|Htt|Slc9a3r1
GO:0043162	ubiquitin-dependent protein catabolic process via the multivesicular body sorting pathway	biological_process	6	7	8	85.7143	87.5	3.57167	0.00178625	0.0328058	Hdac6|Nedd4|Ptpn23|Tsg101|Vps28|Vps37a
GO:0006085	acetyl-CoA biosynthetic process	biological_process	6	7	8	85.7143	87.5	3.57167	0.00178625	0.0328058	Acly|Acss1|Acss2|Dlat|Pdha1|Pdhb
GO:0021700	developmental maturation	biological_process	22	44	134	50	32.8358	3.58081	0.000831671	0.0181692	App|Arcn1|Cacna1a|Cend1|Ctnnb1|Dld|Dlg4|Gja1|Gnaq|Grin1|Kcnma1|Maea|Palm|Pebp1|Plcb1|Plp1|Prkaca|Pten|Ptk2b|Rab3a|Shank1|Unc13a
GO:0014073	response to tropane	biological_process	11	17	33	64.7059	51.5152	3.60032	0.00098293	0.0211154	Abat|Cdk5|Cnr1|Dlg4|Dpysl2|Hnmt|Homer1|Ptk2b|Slc18a2|Slc6a1|Snca
GO:0007215	glutamate signaling pathway	biological_process	11	17	22	64.7059	77.2727	3.60032	0.00098293	0.0211154	App|Atp1a3|Gnaq|Gria2|Gria4|Grin1|Grm1|Grm4|Grm5|Homer1|Plcb1
GO:0007264	small GTPase mediated signal transduction	biological_process	74	196	310	37.7551	63.2258	3.69132	0.000378528	0.00919946	Aatk|Agap1|Agap2|Agap3|Arf4|Arf5|Arhgap1|Arhgap31|Arhgap32|Arhgap5|Arhgdia|Arhgef11|Arl1|Arl8a|Baiap2|Cdc42|Col1a2|Dbnl|Diras1|Diras2|Dock1|Dock3|Dock4|Dock7|Dock9|G3bp2|Gdi2|Gna13|Itsn1|Kifap3|Kras|Nf1|Nisch|Nras|Psd3|Rab10|Rab11b|Rab12|Rab14|Rab15|Rab1b|Rab21|Rab2a|Rab31|Rab3a|Rab3b|Rab3c|Rab3d|Rab5a|Rab5b|Rab5c|Rab6b|Rab8a|Rab8b|Rac1|Ralgapb|Ran|Rap1a|Rap2a|Rap2b|Rapgef2|Rapgef4|Rasgrf1|Rasgrp1|Rasgrp2|Rhoa|Rhob|Rhot1|Rhot2|Rock2|Rras2|Srgap1|Syngap1|Ywhaq
GO:0030534	adult behavior	biological_process	32	70	125	45.7143	56	3.70635	0.000521156	0.0122954	Abat|Adam22|App|Arcn1|Arrb2|Atg7|Atp1a2|Atp1a3|Cacna1a|Cacna1c|Cdk5|Cend1|Chl1|Cnp|Cstb|Epha4|Fgf12|Gabrg2|Grin1|Grm7|Homer1|Kcnma1|Mapt|Nlgn2|Nrxn1|Pafah1b1|Park7|Slc1a2|Snca|Sptbn2|Sptbn4|Uchl1
GO:0071625	vocalization behavior	biological_process	5	5	5	100	100	3.74394	0.00125412	0.0249648	Cntnap2|Dlg4|Nrxn1|Shank1|Shank3
GO:0007420	brain development	biological_process	39	89	189	43.8202	47.0899	3.77638	0.000368877	0.00905583	Aatk|Abr|Acat1|Acsl3|Ak4|Apod|Arf4|Arrb2|Atp6v0d1|Bag6|Bcr|Bdh1|Cadm1|Cadm2|Cd9|Ckb|Cttnbp2|Dclk1|Dpysl2|Hmgcs1|Hnmt|Htt|Llgl1|Map1s|Myh10|Napa|Nf1|Oxct1|Pafah1b1|Pebp1|Plcb1|Plxnb2|Ptpn11|Shroom2|Slc6a11|Snph|Sphk2|Srr|Tspan2
GO:0007214	gamma-aminobutyric acid signaling pathway	biological_process	9	12	19	75	63.1579	3.83439	0.000584906	0.0134074	Cacna1a|Gabbr1|Gabbr2|Gabra1|Gabra3|Gabra4|Gabrb3|Gabrg2|Gnai2
GO:0009988	cell-cell recognition	biological_process	10	14	38	71.4286	36.8421	3.8384	0.000527695	0.0123773	Cct2|Cct3|Cct4|Cct5|Cct6a|Cct7|Cct8|Dlg1|Tcp1|Ubap2l
GO:0035418	protein localization to synapse	biological_process	8	10	12	80	83.3333	3.85917	0.000600523	0.0137394	Cdk5|Dlg4|Homer1|Klc1|Lrrtm1|Nlgn2|Nrxn1|Shank1
GO:0009309	amine biosynthetic process	biological_process	35	76	132	46.0526	57.5758	3.93087	0.000199074	0.00532013	Aldh4a1|Aldh7a1|Aldh9a1|Asns|Ass1|Bcat1|Bcat2|Cyp2d22|Ddc|Eif5a|Enoph1|Gclc|Ggct|Ggt7|Gls|Glul|Got1|Got2|Hagh|Mat2a|Mgst3|Mthfd1|Oat|Padi2|Pcyt2|Phgdh|Psat1|Slc1a3|Slc27a1|Sms|Snca|Srm|Srr|Th|Thnsl1
GO:0045471	response to ethanol	biological_process	26	51	98	50.9804	52.0408	4.01657	0.000169497	0.00480428	Aacs|Abat|Actc1|Aldh1a1|Bdh1|Cnr1|Fyn|Got2|Grin1|Grin2a|Grin2b|Gsn|Gstp1|Maob|Oxct1|Pebp1|Phb|Prkaa1|Prkcd|Prkce|Ptk2b|Rhoa|Sod2|Stat3|Th|Tjp1
GO:0001975	response to amphetamine	biological_process	10	13	31	76.9231	41.9355	4.14885	0.000197431	0.00530982	Calm1|Dpysl2|Gnal|Grin1|Grin2a|Pde1b|Ppp1r1b|Ppp3ca|Slc18a2|Th
GO:0051385	response to mineralocorticoid stimulus	biological_process	9	11	29	81.8182	37.931	4.18486	0.000191011	0.00520676	Bdh1|Calm1|Kras|Maob|Nefl|Nras|Pebp1|Slc18a2|Th
GO:0050768	negative regulation of neurogenesis	biological_process	22	39	91	56.4103	42.8571	4.28168	6.99195e-05	0.00226266	Aatk|Arhgef2|Cdk5|Cit|Ctnna1|Ctnnb1|Epha4|Ephb2|Gdi1|Gsk3b|Hook3|Lingo1|Mbp|Nf1|Nrp1|Pten|Ptk2|Rufy3|Syngap1|Thy1|Tnr|Ywhah
GO:0042493	response to drug	biological_process	64	154	312	41.5584	49.359	4.3458	3.87664e-05	0.00132166	Aacs|Abat|Abcb1a|Acsl1|Actc1|Adcy1|Ak4|Aldh1a1|Apex1|Apod|Atp1a1|Atp1a3|Bdh1|Becn1|Blmh|Calr|Cpt1a|Ctnnb1|Ddc|Dpysl2|Fyn|Gad2|Gnao1|Gnas|Grin2a|Gsk3b|Gstm1|Hmgcs1|Maob|Ndufa10|Oxct1|Pam|Pde2a|Pde4b|Pebp1|Pfas|Phb|Por|Ppm1e|Ppp3ca|Ppp3cb|Prkcd|Ptk2|Ptk2b|Qdpr|Rhoa|Rpn2|Slc12a5|Slc18a2|Slc1a2|Slc1a3|Slc6a11|Slc8a1|Slc9a1|Snca|Sod2|Srr|Stat3|Th|Tjp1|Txnrd1|Uqcrfs1|Xpo1|Ywhaz
GO:0031175	neuron projection development	biological_process	39	82	117	47.561	70.0855	4.39676	3.78331e-05	0.00129715	App|Atcay|Atg7|Atxn10|Baiap2|Capzb|Cdk5|Chl1|Cit|Clmn|Cntn1|Cntnap1|Cntnap2|Dock7|Gnao1|Gprin1|L1cam|Lgi1|Lingo1|Map1b|Map2|Myh10|Myo6|Ncam1|Ncdn|Nedd4|Nrp1|Pak1|Pak3|Phgdh|Ppp1r9a|Ppp1r9b|Prickle2|Prmt1|Ptk2b|Rac1|Rasgrf1|Syngap1|Vapa
GO:0007613	memory	biological_process	22	38	70	57.8947	54.2857	4.43452	4.55651e-05	0.00154043	Adcy1|Adcy8|Asic1|Atad1|Atp1a3|Camk4|Cnr1|Glud1|Gria1|Grin1|Grin2a|Grin2b|Grm7|Itpr3|Ntrk2|Plcb1|S100b|Shank1|Shank3|Slc17a7|Slc24a2|Th
GO:0046483	heterocycle metabolic process	biological_process	130	357	561	36.4146	63.6364	4.44944	1.92464e-05	0.000723415	Abcd3|Actc1|Adcy1|Adcy2|Adcy5|Adcy9|Adk|Adsl|Agap1|Ak1|Ak4|Alad|Aldh1l1|Aldh4a1|Ampd2|Ampd3|Ank1|Arl1|Atad1|Atic|Atl1|Atp1a1|Atp1a2|Atp1a3|Atp2b2|Atp5c1|Atp5h|Atp5j2|Atp5o|Atp6v1a|Atp6v1b2|Atp6v1g2|Blvra|Cdc42|Cmpk1|Cmpk2|Crmp1|Ddc|Dpysl2|Dpysl3|Dpysl4|Dpysl5|Eef2|Fech|Flad1|G6pdx|Gart|Gcdh|Gda|Glyr1|Gm20390|Gmps|Gnal|Gnao1|Gnas|Gnb1|Gnb2|Gnb4|Gng2|Gng4|Gnl1|Gpd1|Gpd1l|Gphn|Grin2a|Gtpbp1|Hibadh|Hint1|Hmox2|Hsp90aa1|Idh3b|Kars|Ldhb|Lonp1|Macf1|Macrod1|Mapk1|Mat2a|Mdh1|Mdh2|Mthfd1|Mthfd1l|Myh9|Ndufs1|Nt5c|Oat|Ogdh|Ola1|Opa1|P4hb|Paics|Pank4|Pcmt1|Pde10a|Pde1b|Pde2a|Pde4d|Pde8b|Pdxk|Pfas|Pgd|Pgls|Pnp|Prdx5|Psmc2|Psmc5|Qdpr|Rab10|Rab11b|Rab14|Rab21|Rab2a|Rab3a|Rab5a|Rab5b|Rab5c|Rab8a|Rac1|Rhoa|Rragc|Slc25a13|Smarca5|Spr|Sptb|Taldo1|Th|Tpi1|Txnrd1|Urod|Vcp
GO:0006725	cellular aromatic compound metabolic process	biological_process	40	83	168	48.1928	49.4048	4.55527	2.30844e-05	0.000836499	Alad|Aldh1l1|Atic|Atp2b2|Cmpk1|Crmp1|Crym|Cyp2d22|Ddc|Dpysl2|Dpysl3|Dpysl4|Dpysl5|Ephx1|Ephx2|Fah|Fech|Flad1|Gart|Gcdh|Gda|Gphn|Grin2a|Gstm5|Gstz1|Maoa|Mapk1|Mthfd1|Mthfd1l|Mtpn|Pde1b|Pon2|Por|Qdpr|Snca|Sncb|Spr|Th|Txnrd1|Urod
GO:0043085	positive regulation of catalytic activity	biological_process	133	362	757	36.7403	47.8203	4.6265	7.23807e-06	0.000306988	Abi1|Abl2|Abr|Acsl1|Adcy1|Adcy2|Adcy5|Adcy9|Agap2|Agk|Ahsa1|Akt1|App|Araf|Arfgap1|Arhgap1|Arhgap31|Arhgap32|Arl1|Arrb1|Bcr|Bin1|Cab39|Calm1|Camk1|Ccdc88a|Ccny|Cd81|Cdc42|Cdk5|Dgkb|Dgkd|Dgke|Dgkh|Dgkz|Dlg1|Dock4|Dock7|Epha4|Fis1|Gdi2|Gna11|Gna13|Gnai2|Gnal|Gnao1|Gnaq|Gnas|Gnb1|Grm1|Grm4|Grm5|Gsk3a|Gsk3b|Hsp90ab1|Hspa5|Hspd1|Ilk|Kras|Llgl1|Lmnb1|Madd|Map2k1|Map2k2|Map2k4|Map3k5|Mapk8ip3|Mtch1|Nf1|Nos1|Nras|Ocrl|Ogt|Pak1|Pak2|Pak3|Pdcd6|Pick1|Pik3ca|Pkp4|Plcb1|Plxnb1|Por|Ppp2ca|Prdx2|Prkcd|Psme1|Pten|Ptk2|Ptk2b|Ptpn11|Rab3a|Rab3gap1|Rac1|Ralgapa1|Ralgapb|Rapgef2|Rasa1|Rasa3|Rasal1|Rasal2|Rasgrf1|Rasgrp1|Rgs6|Rgs7|Rhoa|Rps3|Rptor|Serinc1|Sipa1l1|Slc27a1|Slc9a3r1|Snca|Spag9|Sphk2|Srcin1|Srgap1|Srgap2|Strada|Syngap1|Tbc1d10b|Tbcd|Tenm1|Tgm2|Thy1|Tiam2|Tnik|Tpm1|Tpm3|Tsc1|Vapb|Vcp|Ywhab
GO:0050905	neuromuscular process	biological_process	28	51	79	54.902	64.557	4.65486	1.61414e-05	0.000618225	Aars|Abr|Adcy5|App|Atp2b2|Bcr|Cacna1a|Camk2b|Cntnap1|Dlg4|Fabp7|Fgf12|Gaa|Grin1|Grin2a|Grin2b|Kcnma1|Myh10|Nefl|Nlgn2|Nrxn1|Opa3|Pafah1b1|Shank1|Shank3|Slc1a3|Tnr|Uchl1
GO:0023061	signal release	biological_process	26	46	94	56.5217	48.9362	4.66956	1.38805e-05	0.000544066	Brsk1|Cacna1a|Cacna1b|Cacna1c|Cplx1|Cplx3|Grm2|Htt|Lin7c|Myo5a|Myo6|Nrxn1|Nrxn2|Nrxn3|Ntrk2|Pclo|Rab3a|Rapgef4|Rims1|Slc18a2|Smpd3|Snap25|Syn1|Syn3|Syt1|Ywhaz
GO:0010035	response to inorganic substance	biological_process	72	172	330	41.8605	52.1212	4.6896	9.32835e-06	0.000377735	Abat|Abcb1a|Aco1|Adcy1|Agap3|Alg2|Apex1|Apod|Atic|Bdh1|Becn1|Braf|Bsg|Calm1|Calr|Camk2b|Clic4|Ctnnb1|Eef1a2|Gclc|Gdi1|Glud1|Gnao1|Grin1|Gsk3a|Gsk3b|Gsn|Gstp1|Hdac6|Hmgcs1|Homer1|Htt|Itpr3|Kcnma1|Lonp1|Maob|Map3k5|Pam|Park7|Pdcd6|Pdk2|Pebp1|Pef1|Ppp3ca|Prdx1|Prdx2|Prdx3|Prdx5|Prdx6|Prkaa1|Prkcd|Ptk2|Ptk2b|Ptprn|Qdpr|Rhob|Ryr2|Sec31a|Slc18a2|Slc1a3|Slc25a12|Slc25a13|Slc30a1|Slc30a3|Slc6a1|Slc8a1|Snca|Sod2|Stim1|Th|Tpm1|Txnrd1
GO:0035176	social behavior	biological_process	14	19	33	73.6842	57.5758	4.69672	2.11029e-05	0.000778683	Dlg4|Grin1|Htt|Kras|Nlgn2|Nlgn3|Nras|Nrxn1|Ppp3cb|Pten|Shank1|Shank3|Th|Vps13a
GO:0051130	positive regulation of cellular component organization	biological_process	109	284	489	38.3803	58.0777	4.71526	6.82268e-06	0.000291784	Abl2|Abr|Acsl6|Actn4|Actr2|Actr3|Actr3b|Add1|Akt1|Arpc2|Arpc3|Arpc4|Arrb1|Arrb2|Atad1|Bcr|Bin1|C2cd5|Calr|Camk1|Camk1d|Camk2b|Cand1|Cd47|Cdc42|Cfl1|Cnot1|Cnr1|Cntn1|Ctbp1|Ctnnb1|Dlg1|Dmd|Dnm1l|Dpysl3|Dstn|Eif5a|Epha4|Fyn|Gpm6a|Gprc5b|Gsk3b|Hdac6|Hnrnpk|Hsp90aa1|Ilk|Katnb1|Kif5b|Lman1|Lrrc4b|Map1b|Mapk3|Mapt|Mark2|Mff|Mtor|Nck1|Nck2|Nefl|Nlgn2|Nlgn3|Nos1|Nptn|Nrxn1|Ntrk2|Numbl|Ogt|Pafah1b1|Pak1|Palm|Pdxp|Pebp1|Pfn1|Pfn2|Plxnb1|Plxnb2|Ppm1e|Ppp2r5b|Prkce|Pten|Ptk2|Ptk2b|Ptprd|Rab8b|Rac1|Ranbp1|Rhoa|Rock2|Scyl2|Sema7a|Sgip1|Shank3|Sirpa|Snca|Src|Stk25|Stmn2|Synpo|Tenm1|Tmed9|Tpm1|Tpm3|Tppp|Trpv2|Tsc1|Twf2|Ube2v2|Vcp|Wasl
GO:0043279	response to alkaloid	biological_process	27	47	101	57.4468	46.5347	4.86487	6.45247e-06	0.000279908	Abat|Atp1a2|Cdk5|Cnr1|Ddc|Dlg4|Dpysl2|Gnal|Gnao1|Grin1|Hnmt|Homer1|Ppp1r9b|Ppp2r2a|Ppp5c|Prkaa1|Prkce|Prkcg|Ptk2b|Ryr2|Slc18a2|Slc6a1|Snca|Srr|Th|Tmed10|Uqcrc1
GO:0043244	regulation of protein complex disassembly	biological_process	24	39	55	61.5385	70.9091	5.01098	3.67835e-06	0.000169009	Add1|Add2|Arhgef2|Capza2|Capzb|Cfl1|Clasp1|Clasp2|Dstn|Eif5a|Gsn|Hdac6|Katnb1|Map6|Map6d1|Pdxp|Rdx|Shroom2|Sptan1|Sptbn1|Stmn2|Twf1|Twf2|Upf1
GO:0071822	protein complex subunit organization	biological_process	128	334	556	38.3234	60.0719	5.10767	8.38149e-07	4.58065e-05	Acadl|Acat1|Ache|Actn2|Adsl|Alad|Aldh1a1|Aldh5a1|Aldoa|Aldoc|Ap2b1|Aqp4|Arpc4|Atl1|Atl2|Atl3|Atpaf1|Bcs1l|Cadps|Cadps2|Calr|Cand1|Cct2|Cfl1|Cfl2|Col1a2|Cpt1a|Ctnna1|Ctnnb1|Dbnl|Decr1|Dgkd|Dgkh|Dlg4|Dmd|Dnm1l|Dpysl3|Dstn|Ehd1|Ehd3|Eps15|Fermt2|Fis1|Fkbp4|Gas7|Gja1|Gls|Glul|Grhpr|Gsn|Hdac6|Hsp90aa1|Hspa4|Ilk|Kcna1|Kcna2|Kcnab2|Kcnb1|Kcnc3|Kcnd2|Kcnd3|Kcnma1|Kctd16|Kras|Lgi1|Llgl1|Lonp1|Map2k1|Mcu|Me1|Mff|Mical3|Mlc1|Napa|Napb|Ndufs7|Ndufs8|Nefl|Nras|Nup205|Nup93|Oat|Pam|Pex5l|Pfkl|Pfkm|Picalm|Ppid|Ppp2ca|Ppp5c|Prkaa1|Psmd11|Ptk2|Ptk2b|Rims1|Shank1|Shank3|Slc6a1|Slc9a1|Snap91|Sod2|Spag9|Sqstm1|Srr|St13|Synj1|Tgm2|Tmed10|Tppp|Trim28|Tsc1|Tuba1a|Tuba1b|Tuba4a|Tubb2a|Tubb2b|Tubb3|Tubb4a|Tubb4b|Tubb5|Tubg1|Txnrd1|Unc13a|Uqcrh|Vamp2|Vcp|Wasl|Ywhab
GO:0044106	cellular amine metabolic process	biological_process	100	239	393	41.841	60.8142	5.54728	1.25026e-07	8.50105e-06	Aars|Abat|Acadl|Ache|Aldh4a1|Aldh5a1|Aldh7a1|Aldh9a1|Asns|Asrgl1|Ass1|Atg7|Atp2b2|Auh|Bcat1|Bcat2|Cacna1a|Cars|Cpt1a|Crat|Crym|Cyp2d22|Dars|Ddah1|Ddc|Dlst|Eif5a|Enoph1|Enpp6|Eprs|Fabp5|Fah|Farsb|G6pdx|Gad2|Gcdh|Gclc|Ggct|Ggt7|Gldc|Glo1|Gls|Glud1|Glul|Gmps|Got1|Got2|Gpt|Grin2a|Gsr|Gstm5|Gstp1|Gstz1|Hagh|Hars|Hibadh|Hibch|Htt|Iars2|Kars|Lpcat2|Maoa|Mars2|Mat2a|Mgst3|Mthfd1|Mtpn|Nars|Nfs1|Oat|P4hb|Padi2|Pcmt1|Pcyox1|Pcyox1l|Pcyt2|Pde1b|Pfas|Phgdh|Pnpla6|Por|Psat1|Qdpr|Sars|Slc1a3|Slc27a1|Sms|Snca|Sncb|Sod2|Spr|Srm|Srr|Tars|Th|Thnsl1|Txnrd1|Vars|Wars|Yars
GO:0060341	regulation of cellular localization	biological_process	114	280	596	40.7143	46.9799	5.58514	1.08335e-07	7.40782e-06	Aacs|Abr|Acsl3|Actn2|Akt1|Ank2|Apod|Appl1|Arrb1|Asic1|Bcr|Brsk2|C2cd5|Cacna1a|Cacna1e|Cadm1|Cadps2|Calm1|Camk1|Camk2a|Camk2d|Camk4|Cdc42|Cdk5|Cnr1|Cplx3|Cpt1a|Ctnnb1|Cyld|Dlg1|Dmd|Dnm1l|Dpysl2|Exoc2|Flna|Glud1|Glul|Gnaq|Gpd1l|Gpm6b|Gsk3b|Hsp90aa1|Hsp90ab1|Htt|Il1rapl1|Kcnc3|Khdrbs1|Kif5b|Lgi3|Maob|Map1b|Map2k1|Map2k2|Mapk1|Mapk3|Mapt|Mavs|Mcu|Mlc1|Mtor|Napa|Napb|Ncam1|Nedd4|Nf1|Nrxn1|Ntrk2|Oxct1|Pam|Pclo|Pde2a|Pde8b|Pfkl|Pfkm|Pfn2|Plcb1|Ppid|Ppp1cc|Ppp2r5a|Ppp3ca|Ppp3cb|Prdx1|Prkaca|Prkce|Ptpn11|Rab3a|Rab3b|Rab3c|Rab3d|Rab5a|Rab8b|Ralgapb|Rangap1|Rapgef4|Ryr2|Scamp5|Sfn|Slc30a1|Slc8a1|Snca|Srcin1|Sri|Stx1a|Stx1b|Stxbp5|Stxbp5l|Syt1|Syt7|Tenm1|Tmem30a|Unc13a|Vamp2|Xpo1|Yipf5
GO:0006091	generation of precursor metabolites and energy	biological_process	72	157	243	45.8599	64.6091	5.62631	1.07487e-07	7.40782e-06	Adsl|Akt1|Aldh5a1|Aldoa|Aldoc|Cyc1|Cycs|Dld|Eno1|Eno2|Etfa|Etfb|Etfdh|Gaa|Gapdh|Gnas|Gnpda1|Gsk3a|Gsk3b|Hk1|Ldha|Ldhb|Ndufa10|Ndufa12|Ndufa13|Ndufa2|Ndufa3|Ndufa4|Ndufa5|Ndufa7|Ndufa8|Ndufa9|Ndufb11|Ndufb8|Ndufb9|Ndufc2|Ndufs1|Ndufs2|Ndufs3|Ndufs7|Ndufs8|Ndufv1|Ndufv2|Ogdh|Pdha1|Pfkl|Pfkm|Pfkp|Pgam1|Pgk1|Pgm2|Ppp1ca|Ppp1cb|Ppp1cc|Ppp1r2|Pygb|Pygm|S100b|Sdha|Sdhb|Slc25a13|Snca|Sod2|Tmx4|Tpi1|Txnl1|Uqcr10|Uqcrb|Uqcrc1|Uqcrc2|Uqcrfs1|Uqcrh
GO:0007188	G-protein signaling, coupled to cAMP nucleotide second messenger	biological_process	17	21	81	80.9524	25.9259	5.69595	2.52791e-07	1.62741e-05	Adcy2|Adcy5|Cnr1|Flna|Gna11|Gna13|Gnai1|Gnai2|Gnai3|Gnal|Gnao1|Gnaq|Gnas|Gnaz|Grm4|Prkacb|Slc9a3r1
GO:0055114	oxidation-reduction process	biological_process	86	195	315	44.1026	61.9048	5.72218	5.55029e-08	4.19845e-06	Abcd2|Abcd3|Acadl|Acadvl|Adh5|Adsl|Akt1|Aldh5a1|Aldh9a1|Apex1|Blvra|Cpt1a|Cpt1c|Cyc1|Cycs|Decr1|Dld|Echs1|Eci2|Etfa|Etfb|Etfdh|G6pdx|Gaa|Gcdh|Glyr1|Gnas|Gpd1|Grhpr|Gsk3a|Gsk3b|Hadhb|Hibadh|Hmox2|Me3|Mical3|Ndufa10|Ndufa12|Ndufa13|Ndufa2|Ndufa3|Ndufa4|Ndufa5|Ndufa7|Ndufa8|Ndufa9|Ndufb11|Ndufb8|Ndufb9|Ndufc2|Ndufs1|Ndufs2|Ndufs3|Ndufs7|Ndufs8|Ndufv1|Ndufv2|Pgd|Pgls|Pgm2|Por|Ppp1ca|Ppp1cb|Ppp1cc|Ppp1r2|Prdx5|Prkaa1|Pygb|Pygm|S100b|Sdha|Sdhb|Slc25a13|Snca|Sod2|Taldo1|Tmx4|Tpi1|Txnl1|Txnrd1|Uqcr10|Uqcrb|Uqcrc1|Uqcrc2|Uqcrfs1|Uqcrh
GO:0016044	cellular membrane organization	biological_process	115	276	420	41.6667	65.7143	5.90986	1.74494e-08	1.43667e-06	Aak1|Ache|Afg3l2|Akt1|Amph|Ank2|Ank3|Ankfy1|Ap1b1|Ap1g1|Ap2a1|Ap2a2|Ap3b2|Ap3d1|App|Arrb1|Arrb2|Atg7|Atp6v1h|Bin1|C2cd5|Canx|Cap1|Ccdc88a|Cd9|Cdk5|Chchd6|Clta|Cltc|Cnp|Cntnap2|Coro1a|Coro1c|Cpe|Dbnl|Dlg1|Dnm1|Dnm1l|Dnm2|Dnm3|Dock1|Ehd1|Elmo2|Epn1|Epn2|Eps15|Eps15l1|Fermt2|Flot1|Gapvd1|Gnai3|Gpr158|Gria1|Hip1r|Hsp90aa1|Hspa4|Htt|Icam5|Itsn1|Letm1|Lpcat2|Lrp1|Mapk1|Mapk3|Mfn2|Mlc1|Myh10|Myo5a|Myo6|Ndrg1|Necap1|Nedd4|Nfasc|Nlgn3|Nrcam|Nup155|Opa1|Pacsin1|Pafah1b1|Picalm|Pip5k1c|Pten|Rab10|Rab31|Rab5a|Rab8a|Rabep1|Rac1|Reep2|Samm50|Scamp1|Scyl2|Sgip1|Sh3gl1|Sirpa|Slc9a1|Snap29|Snca|Sort1|Sptb|Sptbn1|Sptbn4|Synj1|Synrg|Syp|Syt7|Tecpr1|Tgm2|Timm50|Ube3a|Uso1|Vamp2|Vcpip1|Vps33b|Wasl
GO:0031279	regulation of cyclase activity	biological_process	20	25	88	80	28.4091	6.10817	2.97781e-08	2.37108e-06	Adcy1|Adcy2|Adcy5|Adcy9|Flna|Gna13|Gnai1|Gnai2|Gnai3|Gnal|Gnaq|Gnas|Gnaz|Gng7|Grm4|Grm7|Nf1|Nos1|Palm|Slc9a3r1
GO:0032271	regulation of protein polymerization	biological_process	45	79	106	56.962	74.5283	6.22277	7.74003e-09	7.09679e-07	Actr2|Actr3|Actr3b|Add1|Add2|Arpc1a|Arpc1b|Arpc2|Arpc3|Arpc4|Arpc5|Arpc5l|Capza2|Capzb|Coro1a|Dlg1|Fkbp4|Gsn|Inpp5j|Mapt|Mtor|Nck1|Nck2|Pak3|Pfn1|Pfn2|Prex1|Prkcd|Prkce|Ptk2b|Rac1|Rasa1|Rdx|Rhoa|Snca|Sptan1|Sptbn1|Stmn2|Tbcd|Tenm1|Tppp|Twf1|Twf2|Vdac2|Wasl
GO:0006140	regulation of nucleotide metabolic process	biological_process	90	197	374	45.6853	52.6738	6.26373	3.15119e-09	3.17823e-07	Abr|Acap2|Adap1|Adcy1|Adcy2|Adcy5|Adcy9|Agap1|Agap2|Agap3|Agfg1|Ahsa1|Akap12|Akap5|Arfgap1|Arhgap1|Arhgap31|Arhgap32|Arrb1|Arrb2|Asap1|Bcr|Bin1|Calm1|Cnn3|Dock4|Dock7|Epha4|Flna|Gdi2|Git1|Gna13|Gnai1|Gnai2|Gnai3|Gnal|Gnao1|Gnaq|Gnas|Gnaz|Gng7|Grm4|Grm7|Gsk3a|Gsk3b|Gucy1a2|Llgl1|Map2k1|Mtor|Nf1|Ngef|Nos1|Ntrk2|Ocrl|Pafah1b1|Palm|Pkp4|Plcb1|Plxnb1|Plxnb2|Ptk2b|Ptprn2|Rab3a|Rab3gap1|Rab3gap2|Ralgapa1|Ralgapb|Rap1gap|Rapgef2|Rasa1|Rasa3|Rasal1|Rasal2|Rasgrf1|Rasgrp1|Rgs6|Rgs7|Sipa1l1|Slc9a3r1|Smap1|Srgap1|Srgap2|Syngap1|Tbc1d10b|Tbcd|Thy1|Tiam2|Tpm1|Tpm3|Tsc1
GO:0006099	tricarboxylic acid cycle	biological_process	20	24	29	83.3333	82.7586	6.35584	7.91887e-09	7.1524e-07	Aco1|Aco2|Cs|Dlat|Dlst|Idh2|Idh3a|Idh3b|Idh3g|Mdh1|Mdh2|Ogdh|Ogdhl|Pdha1|Pdhb|Sdha|Sdhb|Sucla2|Suclg1|Suclg2
GO:0007626	locomotory behavior	biological_process	50	89	160	56.1798	55.625	6.44083	2.63986e-09	2.73079e-07	Abat|Adam22|Adcy5|App|Arcn1|Arrb2|Astn1|Atg7|Atp1a2|Atp1a3|Atp2b2|Cacna1a|Cacna1b|Cacna1c|Cacna1e|Calb1|Cend1|Chl1|Cnp|Cstb|Dlg4|Epha4|Fgf12|Gaa|Gnao1|Gng7|Gprc5b|Grin1|Grin2a|Grm1|Grm5|Htt|Kcnma1|Mapt|Myo6|Nlgn2|Pafah1b1|Park7|Pde1b|Prkce|Pten|Shank3|Slc18a2|Snca|Sod2|Sptbn4|Th|Tnr|Uchl1|Vps13a
GO:0051493	regulation of cytoskeleton organization	biological_process	82	165	263	49.697	62.7376	6.9034	8.3001e-11	1.10391e-08	Actr2|Actr3|Actr3b|Add1|Add2|Arhgef2|Arpc1a|Arpc1b|Arpc2|Arpc3|Arpc4|Arpc5|Arpc5l|Baiap2|Camsap3|Capza2|Capzb|Ccdc88a|Cdc42|Cfl1|Chordc1|Clasp1|Clasp2|Coro1a|Ctnnb1|Cyld|Dlg1|Dst|Dstn|Fkbp4|Gpm6b|Gsn|Hdac6|Hsph1|Ilk|Inpp5j|Katnb1|Lrp1|Map6|Map6d1|Mapk1|Mapk3|Mapt|Mark2|Mtor|Nck1|Nck2|Pak1|Pak3|Pam|Pdxp|Pfn1|Pfn2|Plxnb1|Ppm1e|Prex1|Prkcd|Prkce|Ptk2b|Rac1|Ranbp1|Rasa1|Rdx|Rhoa|Rock2|Shank1|Shank3|Shroom2|Snca|Sptan1|Sptbn1|Stmn2|Synpo|Tbcd|Tenm1|Tpm1|Tpm3|Tsc1|Twf1|Twf2|Wasl|Xpo1
GO:0044281	small molecule metabolic process	biological_process	338	948	1619	35.654	58.5547	7.01064	8.68416e-12	1.40139e-09	Aacs|Aars|Abat|Abcd2|Abcd3|Acaa2|Acadl|Acadvl|Ache|Aco1|Aco2|Acot1|Acot7|Acsbg1|Acsf2|Acsl1|Acsl3|Acsl4|Acsl6|Acss1|Acss2|Actc1|Adcy1|Adcy2|Adcy5|Adcy9|Adh5|Adk|Adsl|Agap1|Agpat1|Agpat3|Ahcyl1|Ahcyl2|Ak1|Ak4|Akr1a1|Akt1|Aldh1a1|Aldh1b1|Aldh1l1|Aldh2|Aldh4a1|Aldh5a1|Aldh7a1|Aldh9a1|Aldoa|Aldoc|Ampd2|Ampd3|Apex1|Apod|App|Arl1|Asns|Aspa|Asrgl1|Ass1|Atad1|Atg7|Atic|Atl1|Atp1a1|Atp1a2|Atp1a3|Atp2b2|Atp5c1|Atp5h|Atp5j2|Atp5o|Atp6v1a|Atp6v1b2|Atp6v1g2|Auh|Bcat1|Bcat2|Cacna1a|Cars|Cbr1|Cdc42|Cdipt|Cds1|Cds2|Cmas|Cmpk1|Cmpk2|Cnp|Cpt1a|Cpt1c|Crat|Crmp1|Crym|Cyb5r1|Cyb5r3|Cyp2d22|Cyp46a1|Dagla|Dars|Ddah1|Ddc|Decr1|Dhdh|Dlat|Dlst|Dpysl2|Dpysl3|Dpysl4|Dpysl5|Echs1|Eci2|Eef2|Eif5a|Eno1|Eno2|Enoph1|Enpp6|Ephx2|Eprs|Esd|Etf1|Etfdh|Faah|Fabp5|Fah|Farsb|Fasn|Fdps|Fech|Flad1|G6pdx|Gad1|Gad2|Gapdh|Gart|Gcdh|Gclc|Gda|Gde1|Ggct|Ggt7|Gldc|Glo1|Gls|Glud1|Glul|Glyr1|Gm20390|Gmppa|Gmpr|Gmps|Gnal|Gnao1|Gnas|Gnb1|Gnb2|Gnb4|Gng2|Gng4|Gnl1|Gnpda1|Gnpda2|Got1|Got2|Gpd1|Gpd1l|Gpd2|Gpt|Grin2a|Gspt1|Gsr|Gstm5|Gstp1|Gstz1|Gtpbp1|Hadhb|Hagh|Hars|Hibadh|Hibch|Hint1|Hk1|Hmgcs1|Hsd17b12|Hsp90aa1|Htt|Iars2|Idh2|Idh3b|Idh3g|Ilf3|Impa1|Itpka|Kars|Kdsr|Ldha|Ldhb|Lonp1|Lpcat2|Lrp1|Lta4h|Lypla2|Macf1|Macrod1|Man2c1|Maoa|Mapk1|Mars2|Mat2a|Mdh1|Mdh2|Me1|Me2|Me3|Mgll|Mgst3|Mpc2|Mpi|Mthfd1|Mthfd1l|Mtpn|Myh9|Myo5a|Nars|Ndufs1|Nfs1|Nisch|Nt5c|Nt5c2|Oat|Ogdh|Ola1|Opa1|Oxct1|P4hb|Padi2|Paics|Pam|Pank4|Pck2|Pcmt1|Pcyox1|Pcyox1l|Pcyt2|Pde10a|Pde1b|Pde2a|Pde4d|Pde8b|Pdha1|Pdhb|Pdia3|Pdia6|Pdk1|Pdk2|Pdk3|Pdxdc1|Pdxk|Pfas|Pfkl|Pfkm|Pfkp|Pgam1|Pgd|Pgk1|Pgls|Pgm1|Pgm2|Pgm2l1|Pgm3|Phgdh|Pik3ca|Plp1|Pmm2|Pnp|Pnpla6|Por|Ppip5k1|Ppme1|Prdx5|Prkaa1|Prkar2b|Prmt1|Prmt5|Prmt8|Prpsap2|Psat1|Psmc2|Psmc5|Ptpn11|Qdpr|Rab10|Rab11b|Rab14|Rab21|Rab2a|Rab3a|Rab3b|Rab3d|Rab5a|Rab5b|Rab5c|Rab8a|Rac1|Rdh11|Rhoa|Rnpep|Rragc|Sars|Sdha|Sdhb|Slc1a3|Slc25a13|Slc27a1|Slc27a4|Smarca5|Snca|Sncb|Sod2|Sphk2|Spr|Srr|Sucla2|Suclg1|Taldo1|Tars|Tecr|Th|Thnsl1|Tkt|Tmx3|Tpi1|Txnl1|Txnrd1|Vars|Vcp|Wars|Wdr82|Yars
GO:0031344	regulation of cell projection organization	biological_process	90	184	262	48.913	70.229	7.05517	3.97652e-11	5.79854e-09	Aatk|Abl2|Ache|Acsl6|Actr3|Akt1|Cacna1a|Camk1|Camk1d|Camk2b|Ccdc88a|Cdc42|Cdk5|Cit|Cnr1|Cntn1|Dmd|Dpysl3|Epha4|Ephb2|Ermn|Fkbp4|Fyn|Gap43|Gdi1|Gfap|Gpm6a|Gprc5b|Grid2|Grin1|Gsk3b|Hsp90aa1|Ilk|Inpp5j|Itm2c|Katnb1|Map1b|Mapt|Mark2|Mbp|Mtor|Nedd4|Nefl|Nefm|Ngef|Nlgn3|Nptn|Nrcam|Nrp1|Nrxn1|Ntrk2|Numbl|Omg|Pafah1b1|Palm|Plxna4|Plxnb1|Plxnb2|Ppp2r5b|Prex1|Prkcd|Pten|Ptk2|Ptk2b|Ptprd|Rab5a|Rab8b|Rac1|Rap2a|Rhoa|Rufy3|Sarm1|Sema7a|Shank1|Shank3|Sipa1l1|Srcin1|Stk25|Stmn2|Syngap1|Tenm1|Thy1|Tnik|Tnr|Trpv2|Twf2|Ube2v2|Vim|Wasl|Ywhah
GO:0050808	synapse organization	biological_process	39	58	81	67.2414	71.6049	7.10926	6.79187e-11	9.44851e-09	Ache|Afg3l2|Ank3|App|Atp2b2|Cacna1a|Cadm1|Cdk5|Ctnnb1|Dbnl|Dlg4|Elfn1|Farp1|Gphn|Gpm6a|Lrrtm1|Myo5a|Myo6|Nedd4|Nfasc|Nlgn2|Nlgn3|Nrxn1|Nrxn2|Nrxn3|Ntrk2|Pak1|Palm|Plxnd1|Pten|Shank1|Shank3|Snca|Sncb|Snta1|Sptbn2|Tnr|Tsc1|Unc13a
GO:0007268	synaptic transmission	biological_process	53	86	136	61.6279	63.2353	7.48433	7.94562e-12	1.31734e-09	Ache|Cacna1a|Cacna1c|Camk4|Cdk5|Chrm1|Ctnnb1|Dlg2|Dlgap1|Fgf12|Gabra1|Gabrb2|Gabrg2|Gls|Gria1|Gria2|Grid2|Grin1|Grin2a|Grin2b|Grm3|Grm4|Grm5|Grm7|Kcnma1|Mink1|Myo5a|Myo6|Napa|Napb|Nrxn1|Nrxn2|Nrxn3|Pafah1b1|Park7|Prkcg|Pten|Rab3a|Shc3|Slc12a5|Slc17a7|Snca|Sncb|Stx1a|Stx1b|Sv2a|Sv2b|Syp|Th|Unc13a|Usp14|Vdac1|Vdac3
GO:0048812	neuron projection morphogenesis	biological_process	68	120	186	56.6667	64.5161	7.61719	1.40532e-12	2.6167e-10	Actb|Adcy1|Afg3l2|Ank3|Apod|App|Atg7|Atl1|Brsk1|Brsk2|Cacna1a|Cdk5|Cnp|Cntnap1|Cspg5|Ctnna1|Dbnl|Dclk1|Dock7|Dst|Epha4|Ephb2|Farp1|Flot1|Fyn|Gas7|Gfap|Gja1|Gpm6a|Gsk3b|Ilk|Kidins220|Llgl1|Map1b|Map1s|Map2|Map2k1|Mapt|Mink1|Myh10|Nefh|Nefl|Nptx1|Ntng1|Numbl|Omg|Pacsin1|Pafah1b1|Pak1|Pak3|Picalm|Pip5k1c|Plxna4|Plxnb1|Pten|Ptk2|Ptpn11|Ptprz1|Rab10|Rab3a|Rab8a|Rac1|Rhoa|Sptbn4|Srgap2|Stxbp5|Top2b|Uchl1
GO:0030029	actin filament-based process	biological_process	98	196	311	50	63.0225	7.6381	7.41161e-13	1.52038e-10	Abl2|Abr|Actc1|Actg1|Actn1|Actn2|Actn4|Actr2|Actr3|Actr3b|Add1|Add2|Apbb1|Arhgef2|Arpc3|Arpc4|Arrb1|Baiap2|Bcr|Brsk2|Calr|Cap1|Capza2|Capzb|Cdc42|Cdc42bpa|Cdc42bpb|Cdk5|Cfl1|Cfl2|Cnn3|Coro1a|Coro1b|Coro1c|Coro2a|Coro2b|Csrp1|Cul3|Daam1|Dbn1|Dlg1|Dpysl3|Dstn|Ermn|Ezr|Flii|Flna|Fmn2|Fscn1|Gas7|Gsn|Hsp90b1|Inf2|Iqsec1|Iqsec2|Kras|Limch1|Llgl1|Mical3|Mink1|Mon2|Myh10|Myh14|Myh9|Myl6|Myo18a|Myo1b|Myo5a|Nck1|Nck2|Nckap1|Nebl|Nf1|Nisch|Nras|Pafah1b1|Pak1|Pdxp|Pfn1|Pfn2|Ppp1r9a|Ppp1r9b|Ptk2b|Rac1|Ran|Rap2a|Rhoa|Rock2|Sipa1l1|Sirpa|Slc9a3r1|Srgap2|Strip1|Tln1|Tnik|Tpm1|Tpm3|Wasl
GO:0007612	learning	biological_process	39	54	99	72.2222	54.5455	7.69221	1.98356e-12	3.63742e-10	Amph|Apbb1|App|Asic1|Atad1|Atp1a2|Atp1a3|Cacna1c|Cacna1e|Cdk5|Ctnnd2|Ephb2|Grin1|Grin2a|Grin2b|Grm4|Grm5|Grm7|Htt|Kras|Nf1|Nlgn3|Nras|Nrxn1|Ntrk2|Pde1b|Ppp1r1b|Prkar2b|Shank1|Shank3|Slc12a5|Slc24a2|Slc6a1|Syngap1|Synj1|Th|Tnr|Vdac1|Vdac3
GO:0065008	regulation of biological quality	biological_process	302	800	1718	37.75	46.5658	7.79331	4.89157e-14	1.51802e-11	Aacs|Aak1|Aars|Abat|Abcb1a|Abcb7|Abhd6|Acadl|Acadvl|Ache|Aco1|Actn2|Actr2|Actr3|Actr3b|Add1|Add2|Adh5|Akt1|Aldh1a1|Aldh5a1|Aldh9a1|Ank2|Ank3|Anxa5|Apbb1|Apex1|App|Aqp4|Arhgap21|Arhgap5|Arpc1a|Arpc1b|Arpc2|Arpc3|Arpc4|Arpc5|Arpc5l|Asic1|Atp1a1|Atp1a2|Atp2a2|Atp2b2|Bag6|Baiap2|Bcat2|Bmpr2|Brsk1|Cacna1a|Cacna1b|Cacna1c|Cacna1e|Calb1|Calm1|Calr|Camk2a|Camk2b|Camsap3|Capza2|Capzb|Ccsap|Cdc42|Cdk5|Cfl1|Ckb|Clasp1|Clic4|Cnp|Cnr1|Col1a2|Copa|Coro1a|Cpe|Cplx1|Cplx2|Cplx3|Crym|Ctnnb1|Ctnnd2|Cul5|Cyfip1|Dagla|Dbn1|Ddah1|Dld|Dlg1|Dlg4|Dmd|Dnajc16|Dpp6|Dstn|Ehd1|Ephb2|Ephx2|Ermn|Erp44|Ezr|Fech|Fermt2|Fis1|Flna|Fth1|Fyn|G6pdx|Gaa|Gad1|Gad2|Gapdh|Gas7|Gclc|Gfap|Gja1|Gna11|Gna13|Gnaq|Gnas|Gnb1|Got1|Gpd1l|Grid2|Grin1|Grin2a|Grin2b|Grm5|Gsk3a|Gsk3b|Gsn|Gsr|Hcn2|Hk1|Hnmt|Homer1|Hook3|Hsd17b11|Hsd17b12|Hsp90aa1|Hsp90ab1|Hspd1|Htt|Immt|Ipo9|Itpka|Itpr3|Kcnd2|Kcnip1|Kcnma1|Kif5b|Kras|Lin7c|Lpcat1|Maoa|Mcu|Mgll|Mtor|Myh10|Myh14|Myh9|Myo5a|Myo6|Ncdn|Nck1|Nck2|Nckap1|Ndufs1|Nedd4|Nefl|Nefm|Neo1|Nf1|Nisch|Nlgn2|Nlgn3|Nos1|Nptn|Nras|Nrxn1|Nrxn2|Nrxn3|Ntrk2|Oxct1|P4hb|Pak3|Palm|Park7|Pclo|Pde1b|Pde2a|Pde4b|Pdia3|Pdia6|Pdk2|Pdk3|Pdxp|Pebp1|Pex5l|Pfkm|Pfn1|Pfn2|Plxnb1|Plxnb2|Ppp1r1b|Ppp3ca|Ppp3cb|Prdx1|Prdx2|Prdx3|Prex1|Prkaa1|Prkaca|Prkca|Prkcb|Prkcd|Prkce|Pten|Ptk2|Ptk2b|Ptpn11|Rab3a|Rab8a|Rac1|Rapgef2|Rapgef4|Rasa1|Rasgrf1|Rdh11|Rdx|Rhoa|Rhot1|Rhot2|Rims1|Rmdn3|Rps5|Rptor|Ryr2|S100b|Seh1l|Sfxn1|Sfxn3|Sfxn5|Shank1|Shank3|Shisa9|Shroom2|Sipa1l1|Slc17a6|Slc17a7|Slc18a2|Slc24a2|Slc30a1|Slc30a3|Slc4a10|Slc4a3|Slc4a4|Slc8a1|Slc9a1|Slc9a3r1|Smpd3|Snap25|Snca|Sod2|Sptan1|Sptbn1|Sptbn4|Src|Sri|Stat3|Stx12|Stxbp5l|Sv2a|Syn1|Syn3|Syngap1|Syngr1|Syp|Syt1|Tenm1|Tfrc|Tgm2|Th|Tjp1|Tln1|Tln2|Tmx2|Tmx3|Tmx4|Tnr|Tpm1|Tsc1|Twf1|Twf2|Txnl1|Txnrd1|Unc13a|Vapb|Vcam1|Wasl|Wfs1|Wnk1|Ywhab|Ywhag|Ywhah|Ywhaz
GO:0051049	regulation of transport	biological_process	182	422	871	43.128	48.4501	8.08731	1.61538e-14	5.43082e-12	Aacs|Aak1|Abr|Acsl3|Acsl4|Acsl6|Actn2|Actn4|Add1|Ahcyl1|Akt1|Ank2|Apod|Appl1|Arl6ip5|Arrb1|Arrb2|Asic1|Atad1|Atp1a1|Atp2b2|Bcr|Bin1|Brsk2|C2cd5|Cacna1a|Cacna1b|Cacna1e|Cacna2d1|Cadm1|Cadps2|Calm1|Calr|Camk1|Camk1d|Camk2a|Camk2d|Camk4|Cask|Cd47|Cdc42|Cdk5|Chrm1|Cnr1|Cntn1|Cplx3|Cpt1a|Ctnnb1|Cyld|Dlg1|Dlg4|Dmd|Dnm1l|Dpp6|Dpysl2|Exoc2|Fgf12|Fhl1|Flna|Gapvd1|Gfap|Gja1|Glud1|Glul|Gnai2|Gnao1|Gnaq|Gpd1l|Gpm6b|Gsk3a|Gsk3b|Hnrnpk|Homer1|Hsp90aa1|Hsp90ab1|Htt|Il1rapl1|Kcnc3|Khdrbs1|Kif5b|Lgi3|Lrp1|Maob|Map1b|Map2k1|Map2k2|Mapk1|Mapk3|Mapt|Mavs|Mcu|Mlc1|Mtor|Myo6|Napa|Napb|Nat8l|Ncam1|Nedd4|Nf1|Nos1|Ntrk2|Oxct1|Pacsin1|Pam|Park7|Pclo|Pde2a|Pde8b|Pfkl|Pfkm|Pfn2|Picalm|Plcb1|Ppid|Ppp1cc|Ppp3ca|Ppp3cb|Prdx1|Prkaa1|Prkaca|Prkca|Prkcb|Prkcd|Prkce|Ptk2|Ptk2b|Ptpn11|Rab3a|Rab3b|Rab3c|Rab3d|Rab5a|Rab5b|Rab5c|Rab8a|Rab8b|Rangap1|Rapgef4|Rhoa|Ryr2|Scamp5|Scn2b|Scyl2|Sfn|Sgip1|Sirpa|Slc18a2|Slc1a2|Slc30a1|Slc30a3|Slc6a1|Slc8a1|Slc9a3r1|Smap1|Snca|Sptbn4|Srcin1|Sri|Stim1|Stk39|Stx1a|Stx1b|Stxbp5|Stxbp5l|Syngr3|Syt1|Syt7|Tenm1|Thy1|Tmem30a|Trpv2|Unc13a|Vamp2|Wasl|Wfs1|Wnk1|Wnk2|Xpo1|Yipf5|Ywhab|Ywhah
GO:0051234	establishment of localization	biological_process	492	1305	2397	37.7011	54.4431	10.3207	1.2499e-23	1.16365e-20	Aak1|Abcb1a|Abcb7|Abcb8|Abcd2|Ache|Acsl1|Acsl4|Acsl6|Actn4|Actr2|Agap1|Agap3|Agfg1|Ahcyl1|Ahi1|Akap12|Akap5|Akt1|Aktip|Amph|Ank1|Ank2|Ank3|Ankfy1|Anxa6|Ap1b1|Ap1g1|Ap1m1|Ap2a1|Ap2a2|Ap2b1|Ap2m1|Ap2s1|Ap3b2|Ap3d1|Ap3m2|App|Aqp4|Arcn1|Arf4|Arf5|Arfgap1|Arhgap21|Arhgef2|Arl1|Arl6ip5|Arrb1|Arrb2|Asic1|Atcay|Atg3|Atg7|Atp1a1|Atp1a2|Atp1a3|Atp1b1|Atp1b2|Atp1b3|Atp2b1|Atp2b2|Atp2b4|Atp5c1|Atp5h|Atp5j2|Atp5o|Atp6v0a1|Atp6v0d1|Atp6v1a|Atp6v1b2|Atp6v1c1|Atp6v1e1|Atp6v1h|Bag6|Bin1|Brsk1|Brsk2|C2cd5|Cacna1a|Cacna1b|Cacna1c|Cacna1e|Cacna2d1|Cacna2d3|Cacng8|Cadps|Cadps2|Calr|Camk1|Camk2a|Camk2b|Camk2d|Camk2g|Camk4|Canx|Cap1|Cask|Cdc23|Cdc42|Cdc42bpa|Cdk5|Cfl1|Ckap5|Clasp1|Clic4|Clta|Cltc|Cnnm1|Cntnap1|Copa|Copb1|Copb2|Copg1|Copg2|Coro1a|Coro1c|Cplx1|Cplx2|Cplx3|Cpt1a|Crat|Crym|Cse1l|Ctnnb1|Cul3|Dbnl|Dctn1|Ddc|Ddx39b|Dlg4|Dnm1|Dnm2|Dnm3|Dock1|Dpysl2|Dst|Dync1h1|Dync1i1|Dync1i2|Dync1li1|Dync1li2|Dynll1|Dynll2|Ehd1|Ehd3|Eif5a|Elmo2|Epn1|Epn2|Eps15|Eps15l1|Ergic1|Exoc1|Exoc2|Exoc3|Exoc4|Exoc5|Fabp5|Fis1|Fkbp4|Flna|Fmn2|Fth1|G3bp2|Gabra3|Gabrg2|Gapvd1|Gdap1|Gdi1|Gdi2|Gja1|Gltp|Gnpda1|Got2|Gpm6a|Gpm6b|Grhpr|Gria1|Grin1|Grin2a|Grin2b|Grm2|Gsk3b|Gsn|Hdac6|Hgs|Hip1r|Hnrnpa1|Hnrnpa2b1|Hook3|Hsp90aa1|Hspa4|Hspa9|Htt|Icam5|Ipo4|Ipo5|Ipo7|Ipo9|Itpr3|Itsn1|Jakmip1|Kcnb1|Kcnma1|Khsrp|Kif5b|Klc1|Klc2|Kpna4|Kpnb1|Lasp1|Lgi3|Lin7c|Llgl1|Lman1|Lman2|Lrba|Lrp1|Lrpprc|M6pr|Macf1|Map1b|Map2k1|Map4|Mapk1|Mapk3|Mapk8ip3|Mapt|Mcu|Mff|Mfn2|Mical3|Mlc1|Mob4|Mon2|Mpc2|Mtch1|Mtch2|Mtx1|Mtx2|Myh10|Myh9|Myo5a|Myo6|Napa|Napb|Napg|Nbea|Ncbp1|Necap1|Nedd4|Nefm|Nfasc|Nisch|Nlgn3|Nop58|Nrxn1|Nrxn2|Nrxn3|Nsf|Ntrk2|Numa1|Nup155|Nup93|Osbp|Osbpl10|Osbpl1a|Osbpl6|Osbpl8|Osbpl9|Oscp1|Pacs1|Pacs2|Pacsin1|Pafah1b1|Palm|Park7|Pclo|Pcyox1|Pdcd6|Pdcd6ip|Pex5l|Pgap1|Picalm|Pick1|Pik3r1|Pip5k1c|Pitpna|Pitpnm1|Pitpnm2|Ppid|Ppp3ca|Ppp3cb|Ppp3r1|Praf2|Preb|Prkcb|Prkcd|Prkce|Ptk2|Rab10|Rab11b|Rab11fip5|Rab12|Rab14|Rab15|Rab1b|Rab21|Rab2a|Rab31|Rab3a|Rab3b|Rab3c|Rab3d|Rab5a|Rab5b|Rab5c|Rab6b|Rab8a|Rab8b|Rabep1|Rac1|Ran|Ranbp1|Ranbp2|Ranbp6|Rap1a|Rap2a|Rapgef4|Rasgrp1|Reep2|Rhob|Rhot1|Rhot2|Rims1|Rph3a|Rps28|Rpsa|Rtn3|Ryr2|Samm50|Scamp1|Scamp5|Scn2b|Scrn1|Scyl2|Sec13|Sec22b|Sec23a|Sec24b|Sec24c|Sec31a|Sec61a1|Seh1l|Serinc1|Sfxn1|Sfxn5|Sgip1|Sh3gl1|Shroom2|Slc12a2|Slc12a5|Slc12a6|Slc13a5|Slc17a6|Slc17a7|Slc18a2|Slc1a2|Slc1a3|Slc1a4|Slc20a2|Slc24a2|Slc25a1|Slc25a11|Slc25a12|Slc25a13|Slc25a22|Slc25a23|Slc25a25|Slc25a3|Slc25a4|Slc25a46|Slc25a5|Slc25a51|Slc27a1|Slc27a4|Slc2a1|Slc2a3|Slc30a1|Slc30a3|Slc32a1|Slc38a3|Slc39a7|Slc3a2|Slc44a1|Slc4a10|Slc4a4|Slc4a8|Slc6a1|Slc6a11|Slc6a17|Slc6a9|Slc7a5|Slc8a1|Slc9a1|Slc9a3r1|Smpd3|Snap25|Snap29|Snca|Snx1|Snx2|Snx27|Snx4|Sort1|Spag9|Sptbn1|Sptbn2|Sptbn4|Sri|Stat3|Stim1|Strada|Stx12|Stx1a|Stx1b|Stxbp5|Stxbp5l|Sv2a|Sv2b|Syn1|Syn3|Syne1|Syngr1|Synj1|Synrg|Syp|Syt1|Tap1|Tfrc|Tgm2|Th|Timm44|Timm50|Tmed10|Tmed9|Tnpo2|Tnpo3|Tom1l2|Trappc12|Trappc5|Trim3|Trpm3|Tsc1|Tsg101|Tst|Ube3a|Uchl1|Uso1|Vamp2|Vcp|Vdac2|Vipas39|Vps11|Vps13a|Vps16|Vps18|Vps26a|Vps28|Vps33b|Vps35|Vps37a|Vps39|Vps45|Vps51|Vps52|Vps53|Vta1|Wfs1|Wnk1|Xpo1|Xpo5|Xpo7|Yipf5|Ykt6|Ywhab|Ywhae|Ywhag|Ywhah|Ywhaq|Ywhaz|Zdhhc17
GO:0044057	regulation of system process	biological_process	118	196	413	60.2041	47.4576	10.9271	4.46425e-24	5.40308e-21	Abhd6|Adk|Akt1|Ank2|Anxa6|Arrb2|Asic1|Atad1|Atp1a1|Atp1a2|Atp2a2|Atp2b2|Baiap2|Bmpr2|Cacna1a|Cacna1b|Cacna1c|Cacna1e|Calb1|Calm1|Camk2a|Camk2b|Camk2d|Cdk5|Cnr1|Cplx2|Cplx3|Cspg5|Ctnnb1|Ctnnd2|Dlg4|Dmd|Ephb2|Gaa|Gfap|Gja1|Gls|Glul|Gnai2|Gnao1|Gpd1l|Gpm6b|Grin1|Grin2a|Grin2b|Grm1|Grm3|Grm5|Gsk3a|Gsk3b|Hsp90aa1|Htt|Itpka|Itpr3|Kcnc3|Kcnma1|Kras|Lgi1|Map2k1|Mgll|Mtpn|Myo6|Napa|Napb|Nat8l|Ncdn|Nf1|Nisch|Nlgn2|Nlgn3|Nos1|Nptn|Nras|Nrxn1|Ntrk2|Pebp1|Pfn2|Ppp3ca|Prkaca|Prkca|Prkce|Pten|Ptk2|Ptpn11|Rab3a|Rab8a|Rab8b|Rapgef2|Rasgrf1|Rhoa|Rims1|Ryr2|S100b|Scn2b|Shank3|Shisa9|Sipa1l1|Slc1a3|Slc24a2|Slc30a1|Slc6a1|Slc8a1|Slc9a1|Slc9a3r1|Snca|Snta1|Sptbn4|Sri|Stx1a|Syngap1|Syngr1|Syp|Th|Tnr|Tpm1|Unc13a|Wnk1|Ywhag
GO:0045177	apical part of cell	cellular_component	18	45	85	40	52.9412	2.09327	0.0417956	0.367625	App|Atp6v1c1|Cdc42|Chl1|Clic4|Ctnnb1|Ezr|Homer1|Msn|Numa1|Pebp1|Rdx|Slc9a3r1|Srr|Tjp1|Tubg1|Usp9x|Vcam1
GO:0032155	cell division site part	cellular_component	11	24	41	45.8333	58.5366	2.1766	0.0367346	0.33179	Anln|Maea|Myh10|Myh9|Pdxp|Pitpnm1|Ppp1cc|Rdx|Rhoa|Rhob|Tpm3
GO:0035748	myelin sheath abaxonal region	cellular_component	4	6	7	66.6667	85.7143	2.24642	0.0448238	0.373882	Cnp|Dlg1|Exoc4|Llgl1
GO:0043204	perikaryon	cellular_component	11	23	40	47.8261	57.5	2.34802	0.0296797	0.280416	Cdk5|Cntnap2|Eno2|Epha4|Glul|Map2k1|Mapk1|Pam|Ppp1ca|Synpo|Th
GO:0009986	cell surface	cellular_component	54	154	344	35.0649	44.7674	2.49603	0.0158689	0.187112	Ache|Apmap|App|Bcam|Bmpr2|C1qbp|Calr|Capn5|Cd9|Clic4|Cntnap2|Dmd|Epha4|Erp44|Flot2|Gdi2|Gpm6a|Gria1|Grin1|Grin2a|Hnrnpu|Hsp90aa1|Hsp90ab1|Hspa5|Hspa8|Hspa9|Hspd1|Kcnd2|L1cam|M6pr|Mpp2|Nlgn2|Nlgn3|Nrp1|Nrxn1|Ntrk2|P4hb|Pam|Pdia3|Pebp1|Pgrmc1|Ppfia2|Slc1a3|Slc6a1|Sort1|Sptb|Tfrc|Thy1|Tjp1|Tmx3|Tnr|Trpv2|Usp14|Vcam1
GO:0022625	cytosolic large ribosomal subunit	cellular_component	13	26	37	50	70.2703	2.74918	0.0117893	0.150513	Rpl10a|Rpl15|Rpl18|Rpl18a|Rpl22|Rpl3|Rpl30|Rpl35a|Rpl4|Rpl5|Rpl7|Rpl8|Rpl9
GO:0030496	midbody	cellular_component	24	56	90	42.8571	62.2222	2.82438	0.00871116	0.11637	Arl8a|Birc6|Cdc42|Clic4|Ctnnd1|Cyld|Dnm2|Erh|Gdi1|Gnai1|Gnai2|Gnai3|Hsp90b1|Hspa5|Katnb1|Mapre3|Myh10|Pdxp|Pitpnm1|Pkp4|Ppp1cc|Rhoa|Sccpdh|Slc2a1
GO:0071944	cell periphery	cellular_component	11	19	40	57.8947	47.5	3.13158	0.00350003	0.0585904	Agap3|Bcas3|Cdc42|Ctnnb1|Gap43|Mbp|Myo1b|Pde4b|Prkce|Slc9a3r1|Vcam1
GO:0042597	periplasmic space	cellular_component	5	6	9	83.3333	66.6667	3.17399	0.00587855	0.0843987	Gria1|Grid2|Grin1|Grin2a|Grin2b
GO:0043209	myelin sheath	cellular_component	8	12	13	66.6667	92.3077	3.17823	0.00390786	0.0644371	Atp1a3|Ermn|Mag|Mbp|Omg|Plp1|Tspan2|Tubb4a
GO:0031252	cell leading edge	cellular_component	15	25	32	60	78.125	3.83313	0.000383187	0.00925691	Aak1|Abi1|Actr3|Arhgap1|Arpc2|Cdc42bpb|Coro1a|Dctn1|Dst|Hdac6|Myh9|Pafah1b1|Tubg1|Vim|Ywhaz
GO:0005856	cytoskeleton	cellular_component	146	374	655	39.0374	57.0992	5.74248	3.30648e-08	2.58183e-06	Abi1|Abl2|Ablim1|Ablim2|Actb|Actbl2|Actg1|Actn1|Actn4|Add1|Add3|Akap12|Akt1|Amph|Ank1|Ank2|Ank3|Anln|Arhgap21|Arhgap32|Arhgap39|Arl6ip5|Arpc5l|Asrgl1|Baiap2|Becn1|Bsn|Cap1|Capza2|Capzb|Cct8|Cdk5|Cfl1|Cfl2|Cit|Ckap5|Clasp1|Clic4|Copb2|Coro1a|Coro1b|Coro1c|Coro2a|Coro2b|Cotl1|Csrp1|Ctnna1|Cttn|Dbn1|Dclk2|Dlg4|Dmd|Dst|Dstn|Dynll1|Elmo2|Erc2|Ermn|Ezr|Farp1|Flna|Fmn2|Fscn1|Gapdh|Gphn|Gsn|Hip1r|Hnrnph1|Kalrn|Kars|Katnb1|Lancl1|Lancl2|Lasp1|Llgl1|Lrpprc|Macf1|Maea|Map4|Mapk1|Mapk3|Mapre2|Mark4|Mfn2|Mical3|Msn|Myh9|Myo18a|Ndrg1|Nmt1|Nos1|Pafah1b1|Pdxp|Pfn1|Pfn2|Pgm2|Pitpnm2|Pkp4|Plec|Ppid|Ppp1r9a|Ppp1r9b|Prkce|Ptk2b|Ptpre|Rab5a|Rdx|Rhoa|Shroom2|Snca|Snta1|Sorbs2|Sptan1|Sptb|Sptbn1|Src|Srcin1|Stk38l|Stk39|Syne1|Synpo|Tars|Tenm1|Tln1|Tln2|Tnik|Tnks1bp1|Tpm1|Tpm3|Tuba1a|Tuba1b|Tuba4a|Tubb2a|Tubb2b|Tubb3|Tubb4a|Tubb4b|Tubb5|Twf1|Twf2|Ubr4|Urod|Vcl|Vim|Wasf1|Wdr1
GO:0005737	cytoplasm	cellular_component	733	2369	4258	30.9413	55.6364	6.24043	6.85093e-10	7.82234e-08	Aars|Abcb7|Abi1|Ablim1|Ablim2|Acadl|Acly|Aco1|Acot1|Acsbg1|Acsl4|Acss2|Actbl2|Actc1|Actn1|Actn4|Actr10|Actr1a|Actr1b|Actr3|Actr3b|Adap1|Adcy2|Add2|Add3|Adh5|Adsl|Agap3|Ago2|Ahsa1|Ak1|Akap10|Akap12|Akt1|Aktip|Aldh1a1|Aldh7a1|Aldh9a1|Aldoc|Alg2|Ank2|Anks1b|Ap3b2|Apbb1|Apex1|Api5|App|Aqp4|Arf4|Arf5|Arhgap1|Arhgap44|Arhgdia|Arhgef11|Arhgef12|Arih1|Arl1|Arl6ip5|Arl8a|Arpc1a|Arpc1b|Arpc2|Arpc3|Arpc4|Arpc5|Arpc5l|Arrb1|Arrb2|Arvcf|Asap1|Aspa|Asrgl1|Atcay|Ate1|Atg7|Atp1a2|Atp1a3|Atp1b2|Atp1b3|Atp2b2|Atp6v0a1|Atp6v1b2|Atp6v1c1|Atp6v1e1|Atxn10|Bag6|Baiap2|Basp1|Bcas3|Bcat1|Bcr|Becn1|Begain|Bin1|Blmh|Blvra|Braf|Brsk1|Brsk2|Bsn|C1qbp|Cab39|Cacna1a|Cacna1c|Cadm2|Calb1|Calb2|Calr|Camk1|Camk1d|Camk2a|Camk2d|Camk4|Camkk2|Camsap1|Camsap3|Cand1|Canx|Cap1|Capn1|Capn2|Capns1|Capza2|Cars|Cask|Caskin1|Cbr1|Cct2|Cct3|Cct4|Cct5|Cct7|Cct8|Cdc37|Cdc42|Cdc42bpa|Cdc42bpb|Cdk14|Cdk5|Celf2|Cfl1|Cfl2|Ciapin1|Cit|Ckap5|Clic4|Clmn|Cmip|Cmpk1|Cnksr2|Cnp|Copa|Copb2|Copg1|Cops2|Cops3|Cops4|Cops5|Cops6|Coro1a|Coro1b|Coro2b|Cotl1|Crmp1|Crym|Cse1l|Csnk1e|Csnk1g2|Cstb|Ctif|Ctnna1|Ctnnb1|Ctnnd1|Cttn|Cul5|Cyc1|Cyfip2|Cyp2d22|Cyth2|Daam1|Dars|Dbn1|Dbnl|Dclk2|Dctn1|Ddb1|Ddc|Ddhd1|Ddx1|Ddx39b|Ddx3y|Decr1|Dgkb|Dgkd|Dgkh|Dgkz|Dhx30|Dis3l2|Dlg1|Dlg4|Dlst|Dnm1l|Dnpep|Dock1|Dock3|Dpp3|Dpysl3|Dpysl4|Dpysl5|Drg2|Dstn|Dtna|Dync1h1|Dync1li1|Dync1li2|Dynll1|Dynll2|Eef1a1|Eef1a2|Eef2|Ehbp1|Ehd3|Eif2s1|Eif3a|Eif3e|Eif4g1|Eif4g2|Eif5|Eif5a|Elp3|Elp4|Eml1|Eml2|Eno2|Enoph1|Ensa|Epha4|Ephx2|Epn1|Eprs|Eps15|Erc2|Erlin2|Ermn|Esd|Etf1|Etl4|Exoc4|Exoc5|Faah|Fabp5|Fabp7|Farp1|Farsb|Fasn|Fdps|Fermt2|Fhl1|Fkbp4|Flii|Flna|Fus|G3bp2|Gabbr1|Gabbr2|Gabrg2|Gad1|Gak|Gapdh|Gart|Gde1|Gdi1|Gfap|Git1|Gja1|Gltp|Glul|Gmps|Gnai1|Gnai2|Gnai3|Gnpda1|Gnpda2|Golph3|Got1|Gpd1|Gpd1l|Gphn|Gps1|Gpt|Grhpr|Grin1|Grm5|Gsk3b|Gstm1|Gstm5|Gstp1|Hagh|Hars|Hdac1|Hdac6|Hectd1|Hecw1|Hepacam|Hgs|Hint1|Hmgcs1|Hnmt|Hnrnpa1|Hnrnpa2b1|Hnrnpab|Hnrnpd|Hnrnph1|Hnrnpk|Hnrnpl|Homer1|Hook3|Hsd17b11|Hsp90aa1|Hsp90ab1|Hspa4l|Hspa9|Hspd1|Hsph1|Htt|Huwe1|Iars2|Ilf2|Ilk|Impa1|Inf2|Inpp5j|Ipo4|Ipo5|Ipo7|Ipo9|Itpr3|Jakmip1|Kalrn|Kars|Katnb1|Kcnab2|Khdrbs1|Kif1a|Kif21a|Kif5b|Klc1|Klc2|Klhl22|Kpna4|Kpnb1|Lancl1|Lancl2|Lasp1|Llgl1|Lonp1|Lpgat1|Lrpprc|Lta4h|Lxn|Lypla2|Macf1|Madd|Map2|Map2k1|Map4|Map7d1|Mapk1|Mapk10|Mapk3|Mapk8ip3|Mapre2|Mapre3|Mapt|Marcks|Mbp|Mdh1|Metap2|Mff|Mical3|Mink1|Mlc1|Mob4|Mpi|Mpst|Msn|Mtdh|Mthfd1|Mtmr6|Mtmr9|Mtor|Mtpn|Myh10|Myh14|Myh9|Myo1b|Myo5a|Myo6|Naa15|Nars|Nat8l|Ncbp1|Nckap1|Ndrg1|Ndrg2|Ndrg3|Ndufa12|Ndufa13|Nebl|Necab2|Nedd4|Nefm|Nf1|Ngef|Nif3l1|Nlgn3|Nmt1|Nmt2|Nol3|Nop56|Nop58|Nrbp2|Nrgn|Nsf|Nt5c|Nt5c2|Nudc|Numa1|Numbl|Ocrl|Ogt|Ola1|Osbpl1a|Otub1|Pabpc1|Pacsin1|Padi2|Pafah1b1|Paip1|Pak1|Pak3|Palm|Pank4|Park7|Pcbp2|Pcmt1|Pdcd6|Pdcd6ip|Pde10a|Pde1b|Pde2a|Pde4b|Pde4d|Pdk2|Pdxk|Pebp1|Pef1|Pelp1|Pex5l|Pfas|Pfn1|Pfn2|Pgd|Pgk1|Pgls|Phb|Phyhipl|Pick1|Pik3r1|Pip4k2a|Pip4k2c|Pip5k1c|Pitpnc1|Pitpnm2|Pkp4|Plcb1|Plcg1|Plcl2|Plec|Pls3|Plxna1|Pmm2|Ppa1|Ppfia2|Ppid|Ppip5k1|Ppm1e|Ppp1ca|Ppp1cb|Ppp1cc|Ppp1r1b|Ppp1r9b|Ppp2ca|Ppp2r5e|Ppp3ca|Ppp4r4|Ppp5c|Ppp6r2|Ppp6r3|Prdx1|Prdx3|Prdx4|Prdx5|Prex1|Prickle2|Prkaa1|Prkaca|Prkacb|Prkar2a|Prkar2b|Prkca|Prkcb|Prkcd|Prkce|Prkcg|Prmt5|Prmt8|Prrc2a|Psma6|Psmc1|Psmc3|Psmc5|Psmd8|Pten|Ptk2|Ptk2b|Ptpn11|Ptpn23|Ptpre|Ptprn2|Pura|Pygb|Qdpr|Rab11b|Rab3gap1|Rab3gap2|Rab5a|Rac1|Ralgapa1|Ran|Ranbp1|Ranbp6|Rangap1|Rap1gap2|Rasa1|Rasa3|Rasal1|Rasal2|Rbbp9|Rdx|Rgs6|Rgs7|Rgs7bp|Rhoa|Rnh1|Rpl22|Rpl3|Rpl30|Rpl4|Rpl6|Rplp0|Rps20|Rps25|Rps3|Rps9|Rpsa|Rptor|Rraga|Rragc|S100b|Sacs|Safb2|Sarm1|Sars|Sart3|Scai|Scrn1|Sec14l2|Sec31a|Serbp1|Sfn|Sfpq|Sgip1|Sgta|Sh3glb2|Shank1|Shank3|Shroom2|Sipa1l1|Sirt2|Slc18a2|Slc2a1|Slc2a3|Slc30a3|Slc6a11|Slc9a1|Slc9a3r1|Slk|Smap1|Snap25|Snap29|Snca|Sncb|Snd1|Snta1|Snx1|Snx2|Snx27|Snx4|Sod2|Sorbs1|Sort1|Spag9|Spred1|Sptb|Sptbn1|Sptbn4|Src|Srcin1|Srpk2|Srr|Srrt|Stat1|Stat3|Stk38l|Stk39|Strada|Strap|Strip1|Strn|Strn4|Stxbp5l|Suclg1|Sugt1|Sult4a1|Sv2a|Syncrip|Syngap1|Synpo|Syt1|Taldo1|Tars|Tbc1d10b|Tbc1d24|Tbcd|Tcf25|Tcp1|Tecr|Tenm1|Tgm2|Th|Thop1|Tiam2|Tiprl|Tjp1|Tjp2|Tln1|Tnik|Tnks1bp1|Tnpo2|Tnpo3|Tnr|Tpbg|Tpm1|Tpm3|Tpp2|Tppp|Tppp3|Trim2|Trim3|Trio|Trip12|Tsc1|Tsg101|Tsn|Ttc37|Tuba4a|Tubb2a|Tubb2b|Tubb3|Tubb4a|Tubb4b|Tubb5|Tubg1|Twf1|Twf2|Txnl1|Txnrd1|Uba5|Uba6|Ube3c|Ube4a|Ubr4|Ubxn6|Uchl1|Ugp2|Unc13a|Upf2|Urod|Usp11|Usp14|Usp15|Usp48|Usp7|Usp9x|Vcp|Vcpip1|Vim|Vipas39|Vps28|Vps33b|Vps37a|Vta1|Wars|Wasf1|Wasl|Wdfy3|Wdr1|Wdr13|Wdr47|Wnk1|Wnk2|Xpnpep1|Xpo1|Xpo5|Xpo7|Yars|Ykt6|Ywhab|Ywhag|Ywhah|Ywhaq|Zdhhc17
GO:0043234	protein complex	cellular_component	560	1683	3132	33.2739	53.7356	7.40575	3.43489e-13	8.45917e-11	Abat|Abhd12|Abhd6|Actb|Actc1|Actg1|Actn4|Actr10|Actr2|Actr3|Actr3b|Adcy2|Add1|Add2|Ago2|Aktip|Aldoa|Ap1b1|Ap1g1|Ap1m1|Ap2a1|Ap2a2|Ap2b1|Ap2m1|Ap2s1|Ap3b2|Ap3d1|Ap3m2|Apex1|Appl1|Aqp4|Arcn1|Arhgef2|Arpc1a|Arpc1b|Arpc2|Arpc3|Arpc4|Arpc5|Atg3|Atp1a1|Atp1a2|Atp1a3|Atp1b1|Atp1b2|Atp1b3|Atp5c1|Atp5h|Atp5j2|Atp5o|Atp6v0a1|Atp6v0d1|Atp6v1a|Atp6v1b2|Atp6v1c1|Atp6v1e1|Atp6v1g2|Atp6v1h|Bag6|Basp1|Becn1|Cacna1a|Cacna1b|Cacna1c|Cacna1e|Cacna2d1|Cacng3|Calm1|Calr|Camk1|Camk2a|Camk2b|Camk2d|Camsap1|Camsap3|Cand1|Capza2|Capzb|Ccny|Cct2|Cct3|Cct4|Cct5|Cct6a|Cct7|Cct8|Cdc23|Cdc37|Cdh2|Cdk14|Cdk5|Cep170|Ckap5|Clasp1|Clasp2|Clic4|Clta|Cltc|Cnot1|Cnp|Cntnap1|Cntnap2|Copa|Copb1|Copb2|Copg1|Copg2|Cops2|Cops3|Cops4|Cops5|Cops6|Coro1a|Coro2a|Cplx1|Cplx2|Cpt1c|Csde1|Cse1l|Csnk2a1|Csnk2a2|Ctbp1|Ctnna1|Ctnnb1|Cul1|Cul2|Cul3|Cul4a|Cul4b|Cul5|Cyfip1|Cyld|Dbnl|Dctn1|Ddb1|Ddost|Ddx1|Ddx39b|Dhx9|Dlat|Dlg1|Dlg4|Dlst|Dmd|Dnm1|Dnm1l|Dnm2|Dnm3|Dock7|Dpysl2|Dpysl3|Dpysl5|Dtna|Dync1h1|Dync1i1|Dync1i2|Dync1li1|Dync1li2|Dynll1|Dynll2|Eef1a2|Eef1d|Eef1g|Eif2s1|Eif3a|Eif3b|Eif3c|Eif3e|Eif3f|Eif3g|Eif3i|Eif3l|Eif3m|Eif5a|Elp3|Elp4|Emc1|Emc4|Eml1|Eml2|Eno1|Eno2|Epn1|Epn2|Eps15|Erlin2|Etfa|Etfb|Etfdh|Exoc2|Exoc3|Exoc4|Exoc6b|Ezr|Faf2|Fbxo2|Fermt2|Fis1|Fkbp4|Flna|Flot1|Flot2|Gabra1|Gabra3|Gabra4|Gabrb2|Gabrb3|Gabrg2|Ganab|Gas7|Gclc|Gdi1|Gfap|Gja1|Glul|Gna11|Gna13|Gnai1|Gnai2|Gnai3|Gnal|Gnao1|Gnaq|Gnas|Gnaz|Gnb1|Gnb2|Gnb4|Gng12|Gng2|Gng4|Gng7|Gpd1|Gpd1l|Gpd2|Gps1|Gria1|Gria2|Gria3|Gria4|Grid2|Grin1|Grin2a|Grin2b|Gsk3b|Gsn|Gstp1|Gtpbp1|H2-D1|Hadhb|Hdac1|Hdac6|Hint1|Hnrnpu|Hook3|Hsp90aa1|Hsp90ab1|Hspa5|Hspa8|Hspd1|Hsph1|Htt|Ilk|Ina|Ipo4|Ipo5|Ipo7|Ipo9|Itgb8|Jakmip1|Kars|Katnb1|Kcna1|Kcna2|Kcnb1|Kcnc3|Kcnd2|Kcnd3|Kcnma1|Kcnq2|Kctd16|Khdrbs1|Kif1a|Kif21a|Kif2a|Kif3b|Kif5b|Kifap3|Klc1|Klc2|Klhl22|Kpnb1|Lmnb1|Lrpprc|Macf1|Map1a|Map1b|Map1s|Map2|Map2k2|Map4|Map6|Map6d1|Mapk1|Mapre2|Mapre3|Mapt|Mtor|Mtpn|Myh10|Myh11|Myh14|Myh9|Myl6|Myo18a|Myo1b|Myo1d|Myo5a|Myo6|Naa15|Napa|Napb|Ncbp1|Nckipsd|Ndrg1|Ndufa10|Ndufa12|Ndufa13|Ndufa2|Ndufa3|Ndufa4|Ndufa5|Ndufa8|Ndufb8|Ndufb9|Ndufs1|Ndufs2|Ndufs3|Ndufs7|Ndufs8|Ndufv1|Ndufv2|Necap1|Nedd4|Nefh|Nefl|Nefm|Nrp1|Nudc|Nup155|Nup205|Nup93|Ogdh|Ogt|Pafah1b1|Pak1|Pdha1|Pdhb|Pdk1|Pdk2|Pelp1|Pfkl|Pfkm|Pfkp|Picalm|Pigs|Pik3ca|Pik3r1|Plcg1|Plxnb1|Ppm1a|Ppm1e|Ppp1ca|Ppp1cb|Ppp1cc|Ppp2ca|Ppp2r1a|Ppp2r2a|Ppp2r5a|Ppp2r5b|Ppp2r5c|Ppp2r5e|Ppp3ca|Ppp3cb|Ppp4r4|Prdx3|Prkaa1|Prkacb|Prkar2a|Prkar2b|Prmt1|Prmt5|Prpsap2|Psma2|Psma3|Psma6|Psma7|Psmb2|Psmb3|Psmb4|Psmb5|Psmb6|Psmb7|Psmc1|Psmc2|Psmc3|Psmc5|Psmd1|Psmd11|Psmd12|Psmd13|Psmd2|Psmd3|Psmd4|Psmd5|Psmd6|Psmd7|Psmd8|Psme1|Psme2|Ptpn11|Puf60|Pura|Purb|Rab10|Rab3a|Ranbp2|Rangap1|Rap1a|Rapgef4|Rbbp4|Reep2|Rgs6|Rgs7|Rmdn3|Rnh1|Rnmt|Rpn2|Rptor|Ryr2|Sacm1l|Samm50|Sarm1|Scamp5|Scn2b|Sdha|Sdhb|Sec13|Sec23a|Sec24b|Sec24c|Seh1l|Sgip1|Sh3gl1|Shank1|Shisa9|Shroom2|Sirt2|Slc1a4|Slc25a5|Slc8a1|Smarca5|Snap25|Snap29|Snap47|Snap91|Snph|Snta1|Snx4|Sorbs1|Spcs2|Sptb|St13|Stim1|Stip1|Strn|Strn4|Stt3a|Stt3b|Stx12|Stx1a|Stxbp5|Suclg1|Syncrip|Synj1|Syp|Tap1|Tbc1d5|Tcp1|Timm44|Timm50|Tmed10|Tnks1bp1|Tnpo2|Top2b|Tpm1|Tpm3|Tppp|Tppp3|Tpt1|Traf3|Trappc5|Tsc1|Tsg101|Ttyh1|Ttyh3|Tuba1a|Tuba1b|Tuba4a|Tubb2a|Tubb2b|Tubb3|Tubb4a|Tubb4b|Tubb5|Tubg1|Txnl1|Ubap2l|Ube4a|Ubr1|Upf1|Upf2|Uqcr10|Uqcrb|Uqcrc1|Uqcrc2|Uqcrfs1|Uqcrh|Usp14|Vamp2|Vapa|Vcam1|Vcl|Vcp|Vdac1|Vdac2|Vdac3|Vim|Vipas39|Vps11|Vps16|Vps18|Vps26a|Vps28|Vps33b|Vps37a|Vps39|Vps51|Vps53|Wdr47|Wdr82|Xpo1|Xpo5|Xpo7|Ykt6|Ywhab|Ywhae|Ywhaq|Ywhaz|Zer1
GO:0044297	cell body	cellular_component	96	189	282	50.7937	67.0213	7.74785	4.56013e-13	1.02562e-10	Acot7|Acsl4|Agfg1|Alcam|Apod|Arhgef2|Atp2b2|Atxn10|Begain|Cacna1a|Cacna1b|Cacna1c|Calb1|Camk2d|Canx|Cdc42|Cdk5|Cnksr2|Cnn3|Cntnap2|Cplx1|Cplx2|Crmp1|Ddc|Dpysl2|Dpysl3|Dpysl5|Eef1a2|Eif5a|Eno2|Epha4|Ephb2|Ermn|Fabp7|Fkbp4|Gfap|Gnb1|Gnb2|Gpm6a|Gria1|Grm1|Gsk3b|Hdac1|Homer1|Hsp90aa1|Ilk|Katnb1|Kcna1|Kcnb1|Kcnd3|Kcnip1|Kif1a|Klc1|Map1s|Map2|Mbp|Myh10|Myo5a|Myo6|Ncam1|Ncdn|Ndufs7|Nrp1|Ntrk2|Pafah1b1|Pam|Pde1b|Pebp1|Pmm2|Ppp1ca|Ppp1r1b|Ppp5c|Prkca|Pura|Rab8a|S100b|Shroom2|Slc12a5|Slc18a2|Slc1a3|Slc1a4|Sncb|Snph|Sort1|Sptbn2|Sptbn4|Srcin1|Srr|Th|Trpv2|Tubb4a|Tubb4b|Tubb5|Txnrd1|Uchl1|Vps16
GO:0045202	synapse	cellular_component	100	181	234	55.2486	77.3504	8.95626	6.88006e-17	3.08405e-14	Abi1|Ache|Actr3|Add1|Ank3|Apbb1|App|Arfgap1|Asic1|Atcay|Atp1a2|Atp1a3|Bsn|Cadm1|Cadm2|Cadps|Camk2d|Cask|Cdh2|Cdk5|Chrm1|Cplx1|Cplx2|Cplx3|Cpt1c|Ctnnb1|Cyfip1|Cyfip2|Dlg1|Dlg4|Dlgap1|Dlgap3|Dlgap4|Dmd|Dtna|Elfn1|Epha4|Gabrg2|Gad1|Gad2|Gap43|Gria1|Gria2|Gria4|Grid2|Grin1|Grin2a|Grin2b|Homer1|Itsn1|Kcnc3|Lgi1|Lin7c|Lrrtm1|Map1b|Map1s|Mgll|Myh10|Myh9|Myo6|Nefm|Nlgn2|Nlgn3|Nos1|Nrcam|Nrgn|Nrxn1|Ntrk2|Pclo|Pfn1|Ppfia2|Ppp1r9b|Prkaca|Prrt1|Prrt2|Rasgrp2|Rimbp2|Rims1|Sarm1|Scamp1|Shank1|Shank3|Shisa9|Slc17a7|Slc32a1|Snap25|Snap29|Snca|Sncb|Srcin1|Sv2a|Syn3|Syngap1|Syngr3|Syp|Syt1|Tln2|Unc13a|Usp14|Vamp2
GO:0044430	cytoskeletal part	cellular_component	263	629	1245	41.8124	50.5221	9.24183	8.28244e-19	4.17676e-16	Actb|Actc1|Actg1|Actn1|Actn2|Actn4|Actr10|Actr1a|Actr1b|Actr2|Actr3|Actr3b|Add1|Add2|Ahi1|Akt1|Anks1b|Anln|Apex1|App|Arhgap32|Arhgef2|Arl8a|Arpc1a|Arpc1b|Arpc2|Arpc3|Arpc4|Arpc5|Arrb2|Birc6|Brsk1|Brsk2|Cacna1c|Calm1|Camk2b|Camsap1|Camsap3|Cap1|Capza2|Capzb|Ccsap|Cct2|Cct3|Cct4|Cct5|Cct6a|Cct7|Cct8|Cdc42|Cdc42bpa|Cdc42bpb|Cdk5|Cep170|Cfl1|Chrm1|Ckap5|Clasp1|Clasp2|Clic4|Cltc|Cnn3|Cnp|Coro1a|Crmp1|Ctnnb1|Ctnnd2|Cul3|Cyld|Daam1|Dbnl|Dctn1|Dctn4|Dhx9|Dlg1|Dlg2|Dlg4|Dlgap1|Dlgap2|Dlgap3|Dnm1|Dnm1l|Dnm2|Dnm3|Dpysl3|Dst|Dstn|Dync1h1|Dync1i1|Dync1i2|Dync1li1|Dync1li2|Dynll1|Dynll2|Eif3a|Eml1|Eml2|Epha4|Ezr|Fermt2|Fkbp4|Flii|Flot1|Fscn1|Fyn|Gas7|Gfap|Gja1|Gnai1|Gnai2|Gnai3|Gria1|Grin1|Grin2a|Grin2b|Grm1|Grm3|Grm5|Gsk3b|Hdac6|Homer1|Hook3|Hsph1|Ina|Jakmip1|Katnb1|Kif1a|Kif21a|Kif2a|Kif3b|Kif5b|Kifap3|Klc1|Klc2|Klhl22|Lancl2|Lasp1|Lin7c|Llgl1|Lmnb1|Lrpprc|Macf1|Maea|Map1a|Map1b|Map1s|Map2|Map2k1|Map2k2|Map4|Map6|Map6d1|Map7d1|Mapk1|Mapre2|Mapre3|Mapt|Marcks|Mark4|Mdh1|Mink1|Mtpn|Myh10|Myh11|Myh14|Myh9|Myl6|Myo18a|Myo1b|Myo1d|Myo5a|Myo6|Ndrg1|Ndrg2|Nebl|Nefh|Nefl|Nefm|Nrp1|Ntrk2|Nudc|Numa1|Ogt|Pafah1b1|Pdcd6ip|Pde4d|Pkp4|Plcb4|Ppp1r9a|Ppp1r9b|Ppp2ca|Prkaca|Prkacb|Prkar2a|Prkar2b|Psd3|Ptk2|Ptk2b|Ptpn23|Rab11fip5|Rab3gap1|Rab8a|Rabgap1|Ranbp1|Rangap1|Rap1gap2|Reep2|Rmdn3|Rock2|Sarm1|Sh3gl1|Shank1|Shank3|Shroom2|Sipa1l1|Sirt2|Slc1a4|Slc25a5|Slc8a1|Slc9a3r1|Snph|Snx4|Sorbs1|Sptan1|Sptb|Sptbn1|Sptbn2|Sptbn4|Srcin1|Srgap2|Stim1|Stx1a|Synpo|Tcp1|Tln1|Tpm1|Tpm3|Tppp|Tppp3|Tpt1|Tsc1|Tuba1a|Tuba1b|Tuba4a|Tubb2a|Tubb2b|Tubb3|Tubb4a|Tubb4b|Tubb5|Tubg1|Ubxn6|Vapa|Vcam1|Vim|Vps11|Vps16|Vps18|Vps37a|Wasl|Wdr47|Ywhae|Ywhaz
GO:0031988	membrane-bounded vesicle	cellular_component	181	371	628	48.7871	59.0764	10.096	2.34658e-21	1.89338e-18	Aak1|Abl2|Acsbg1|Actb|Actc1|Actg1|Actn1|Actn4|Agfg1|Amph|Anxa5|Anxa6|Ap1g1|Ap2a1|Ap2a2|Ap2m1|Arcn1|Arrb1|Arrb2|Atp1a1|Atp1b3|Atp6v0a1|Atp6v0d1|Atp6v1b2|Atp6v1g2|Becn1|Bin1|Brsk1|Bsg|Cadm1|Cadps2|Calr|Canx|Capzb|Ccdc88a|Cct4|Cct6a|Cd47|Cdc42|Clta|Cltc|Cnp|Col1a2|Copb1|Coro1a|Coro7|Ctnna1|Ctsb|Ctsd|Cttnbp2|Ddc|Dgkd|Dlg4|Dmxl2|Dnm2|Dpysl3|Dst|Dync1h1|Ehd1|Ehd3|Eps15|Esd|Fasn|Flna|Flot1|Flot2|Ganab|Gna13|Gnai3|Gnas|Gprc5b|Gria1|Gria2|Grin1|Grin2a|Grin2b|Gsn|Hgs|Hip1r|Hsp90aa1|Hsp90ab1|Hsp90b1|Hspa5|Hspa8|Hspd1|Htt|Itsn1|Lgi3|Lrba|Map6d1|Mapk8ip3|Msn|Myh9|Myo5a|Myo6|Nlgn3|Nptx1|Nrxn1|Ocrl|P4hb|Pacs1|Pacsin1|Pam|Pdcd6ip|Pdia3|Pebp1|Plaa|Prdx1|Ptpn23|Ptprn2|Rab10|Rab11b|Rab14|Rab2a|Rab31|Rab3a|Rab3b|Rab3c|Rab3d|Rab5a|Rab5b|Rab5c|Rab6b|Rab8a|Rab8b|Rabep1|Rac1|Ran|Rph3a|Rpn1|Scamp1|Scamp5|Scyl2|Sec22b|Sec31a|Sgip1|Slc17a6|Slc17a7|Slc18a2|Slc1a4|Slc2a1|Slc32a1|Slc3a2|Slc6a17|Snca|Snd1|Sort1|Srgap2|Stx12|Stx1a|Stxbp5|Sv2a|Sv2b|Svop|Syn1|Syn3|Syngr1|Syngr3|Syp|Syt1|Syt7|Tcp1|Tfrc|Th|Tln1|Tmed10|Tmem33|Trpv2|Tubb5|Usp14|Vamp2|Vim|Vipas39|Vps11|Vps13a|Vps33b|Wasl|Yipf5|Ywhab|Ywhae|Ywhaz
GO:0044444	cytoplasmic part	cellular_component	1057	3291	5829	32.1179	56.4591	10.2283	1.85469e-24	2.80592e-21	Aacs|Aak1|Aatk|Abat|Abcb1a|Abcb7|Abcb8|Abcd2|Abcd3|Abhd6|Abl2|Ablim2|Abr|Acaa2|Acad9|Acadl|Acadvl|Acat1|Acat2|Ache|Acly|Aco1|Aco2|Acot1|Acot7|Acot9|Acsbg1|Acsf2|Acsl1|Acsl3|Acsl4|Acsl6|Acss1|Actb|Actc1|Actg1|Actn1|Actn2|Actn4|Actr1a|Actr1b|Actr2|Actr3|Acyp2|Adck1|Add1|Add3|Adh5|Adk|Adsl|Afg3l2|Agap1|Agap2|Agfg1|Agk|Ago2|Agpat3|Ahcyl1|Ahi1|Ahsa1|Aimp2|Ak4|Akap1|Akap10|Akr1a1|Akr1b10|Akt1|Aktip|Aldh1b1|Aldh1l1|Aldh2|Aldh4a1|Aldh5a1|Aldh6a1|Aldh7a1|Aldh9a1|Aldoa|Aldoc|Alg2|Amph|Ank1|Ank2|Ank3|Ankfy1|Anln|Anxa6|Ap1b1|Ap1g1|Ap1m1|Ap2a1|Ap2a2|Ap2b1|Ap2m1|Ap2s1|Ap3b2|Ap3d1|Ap3m2|Apex1|Apod|Apool|App|Appl1|Araf|Arcn1|Arf4|Arf5|Arfgap1|Arhgap21|Arhgap32|Arhgef2|Arl1|Arl6ip5|Arl8a|Arpc2|Arrb1|Arrb2|Asphd2|Ass1|Astn1|Atad1|Atcay|Atg3|Atic|Atl1|Atl2|Atl3|Atp1a1|Atp1a2|Atp1a3|Atp1b3|Atp2a2|Atp2b2|Atp5c1|Atp5h|Atp5j2|Atp5o|Atp6v0a1|Atp6v0d1|Atp6v1a|Atp6v1b2|Atp6v1c1|Atp6v1e1|Atp6v1g2|Atp6v1h|Atp8a1|Atp9a|Atpaf1|Atxn10|Auh|Avl9|Bag5|Bag6|Baiap2|Bcas1|Bcat1|Bcat2|Bcl2l13|Bcr|Bcs1l|Bdh1|Becn1|Bin1|Birc6|Brsk1|Brsk2|Bsg|C1qbp|C2cd5|Cacna1c|Cacna2d1|Cadm1|Cadps|Cadps2|Calb1|Calm1|Calr|Camk2b|Camk2d|Camk2g|Camkv|Canx|Cap1|Capza2|Capzb|Cars|Cask|Ccdc136|Ccdc88a|Ccny|Ccsap|Cct2|Cct3|Cct4|Cct5|Cct6a|Cct7|Cct8|Cdc37|Cdc42|Cdipt|Cdk14|Cdk5|Cds1|Cds2|Cep170|Cfl1|Chchd6|Cisd1|Cit|Ckap5|Ckb|Ckmt1|Clasp1|Clasp2|Clic4|Clint1|Clta|Cltc|Cmpk2|Cndp2|Cnot1|Cnp|Cntnap2|Comtd1|Copa|Copb1|Copb2|Copg1|Copg2|Cops5|Coro1a|Coro7|Cox4i1|Cox5b|Cox6b1|Cox6c|Cox7a2|Cpe|Cplx1|Cplx2|Cplx3|Cpne3|Cpt1a|Cpt1c|Crat|Crmp1|Crym|Cs|Csde1|Csnk1e|Cspg5|Ctbp1|Ctif|Ctnna1|Ctnnb1|Ctnnd1|Ctsb|Ctsd|Cttn|Cttnbp2|Cul3|Cyb5r1|Cyb5r3|Cyc1|Cycs|Cyfip1|Cyfip2|Cyld|Cyp46a1|Dbnl|Dctn1|Dctn4|Ddah1|Ddc|Ddost|Ddx1|Decr1|Dgkd|Dgkh|Dhrs1|Dhrs7b|Dhx29|Dhx30|Dhx9|Dlat|Dld|Dlg1|Dlg4|Dlst|Dmd|Dmxl2|Dnajc11|Dnm1|Dnm1l|Dnm2|Dnm3|Dock4|Dpysl2|Dpysl3|Drg2|Dst|Dstn|Dync1h1|Dync1i1|Dync1i2|Dync1li1|Dync1li2|Dynll1|Dynll2|Echs1|Eci2|Edc3|Eef1a2|Eef1d|Eef1g|Ehd1|Ehd3|Eif2s1|Eif3a|Eif3b|Eif3c|Eif3e|Eif3f|Eif3g|Eif3i|Eif3l|Eif3m|Eif5a|Elmo2|Eno1|Eno2|Epha4|Ephx1|Ephx2|Epm2aip1|Epn1|Epn2|Eps15|Ergic1|Erlin2|Erp44|Esd|Etfa|Etfb|Etfdh|Exoc2|Exoc3|Exoc4|Exoc5|Exoc6b|Exog|Ezr|Faah|Faf2|Farp1|Fasn|Fbxo2|Fdps|Fech|Fermt2|Fis1|Fkbp4|Fkbp8|Flii|Flna|Flot1|Flot2|Fmn2|Fscn1|Fth1|Fundc2|Fyn|Gaa|Gabrb2|Gad1|Gad2|Gak|Ganab|Gapdh|Gapvd1|Gcdh|Gclc|Gdap1|Gdi2|Ggct|Gja1|Gldc|Glg1|Glod4|Gls|Glud1|Glul|Gm20390|Gna13|Gnai1|Gnai2|Gnai3|Gnas|Gnaz|Gnb2|Gnl1|Golph3|Got1|Got2|Gpd1|Gpd1l|Gpd2|Gprc5b|Gpx4|Gria1|Gria2|Grin1|Grin2a|Grin2b|Gripap1|Grm4|Grm7|Gsk3b|Gsn|Gsr|Gstp1|Gstz1|Gtpbp1|H2-D1|Hadhb|Hagh|Hdac6|Hgs|Hibadh|Hibch|Hint2|Hip1r|Hk1|Hmgcs1|Hmox2|Hnrnpu|Homer1|Hook3|Hsd11b1|Hsd17b10|Hsd17b11|Hsd17b12|Hsdl1|Hsdl2|Hsp90aa1|Hsp90ab1|Hsp90b1|Hspa13|Hspa5|Hspa8|Hspa9|Hspd1|Htt|Hyou1|Iars2|Idh2|Idh3a|Idh3b|Idh3g|Ilf3|Ilk|Immt|Impa1|Inf2|Ipo7|Irgm1|Itm2b|Itm2c|Itpr3|Itsn1|Kars|Katnb1|Kcnj6|Kcnma1|Kdsr|Khsrp|Kif2a|Kif3b|Kif5b|Kifap3|Klc1|Klhl22|Kras|Ktn1|L2hgdh|Lancl2|Lap3|Lasp1|Ldha|Ldhb|Letm1|Letmd1|Lgi3|Llgl1|Lman1|Lman2|Lnpep|Lonp1|Lpcat1|Lpcat2|Lpcat4|Lpgat1|Lrba|Lrp1|Lrpprc|Lrrc59|Lrrtm1|M6pr|Macf1|Macrod1|Maea|Maoa|Maob|Map1a|Map1b|Map1s|Map2k1|Map2k2|Map2k4|Map3k5|Map6|Map6d1|Mapk1|Mapk10|Mapk3|Mapk8ip3|Mapre3|Mapt|Marcks|Mark2|Mark4|Mars2|Mavs|Mcu|Mdh1|Mdh2|Me1|Me2|Me3|Mff|Mfn2|Mgst3|Mink1|Mlc1|Mob4|Mon2|Mpc2|Mpst|Mrpl46|Mrps30|Mrs2|Mtch1|Mtch2|Mtdh|Mthfd1|Mthfd1l|Mtor|Mtpn|Mtx1|Mtx2|Myh10|Myh11|Myh9|Myo18a|Myo1d|Myo5a|Myo6|Napg|Nars|Nat8l|Nbea|Ncald|Ncdn|Nceh1|Nck1|Nck2|Ncl|Ncln|Ndrg1|Ndrg2|Ndrg4|Ndufa10|Ndufa11|Ndufa12|Ndufa13|Ndufa2|Ndufa3|Ndufa4|Ndufa5|Ndufa7|Ndufa8|Ndufa9|Ndufb11|Ndufb8|Ndufb9|Ndufc2|Ndufs1|Ndufs2|Ndufs3|Ndufs7|Ndufs8|Ndufv1|Ndufv2|Nebl|Necap1|Nedd4|Nefh|Nfs1|Nif3l1|Nipsnap1|Nisch|Nit1|Nlgn3|Nlrx1|Nmt2|Nol3|Nos1|Npepps|Nptx1|Nras|Nrd1|Nrp1|Nrxn1|Nt5c|Nt5dc3|Ntrk2|Nudt2|Oat|Ocrl|Ogdh|Ogt|Opa1|Opa3|Osbp|Osbpl1a|Osbpl6|Oxct1|Oxr1|P4hb|Pabpc1|Pacs1|Pacs2|Pacsin1|Pafah1b1|Pak1|Pak2|Pam|Park7|Pcbp3|Pck2|Pcyox1|Pdcd6|Pdcd6ip|Pde2a|Pde4b|Pde4d|Pdha1|Pdhb|Pdhx|Pdia3|Pdia6|Pdk1|Pdk2|Pdk3|Pdp1|Pdxk|Pdxp|Pebp1|Pex5l|Pfkl|Pfkm|Pfkp|Pfn1|Pgam5|Pgap1|Pgm1|Pgm2|Pgm2l1|Pgm3|Pgrmc1|Phb|Phb2|Phyhipl|Picalm|Pick1|Pigs|Pik3ca|Pik3r1|Pik3r4|Pip4k2b|Pitpna|Pitpnm1|Pkp4|Plcb4|Plcg1|Pld3|Plec|Plin4|Pmpca|Pnp|Pnpla6|Pon2|Por|Ppa2|Ppia|Ppip5k1|Ppp1ca|Ppp1cb|Ppp1cc|Ppp1r9a|Ppp1r9b|Ppp2ca|Ppp2r1a|Ppp2r5a|Ppp3ca|Ppp3cb|Ppp3r1|Ppp5c|Ppp6c|Praf2|Prdx1|Prdx2|Prdx3|Prdx4|Prdx5|Prdx6|Preb|Prepl|Prex1|Prkaca|Prkacb|Prkar2a|Prkar2b|Prkca|Prkcd|Prkce|Prkcg|Prmt1|Psma2|Psma3|Psma6|Psma7|Psmb2|Psmb3|Psmb4|Psmb5|Psmb6|Psmb7|Psmc2|Psmc3|Psmc5|Ptk2|Ptk2b|Ptpn11|Ptpn23|Ptpn9|Ptprn2|Ptrh2|Qdpr|Rab10|Rab11b|Rab11fip5|Rab12|Rab14|Rab1b|Rab21|Rab2a|Rab31|Rab3a|Rab3b|Rab3c|Rab3d|Rab3gap1|Rab5a|Rab5b|Rab5c|Rab6b|Rab8a|Rab8b|Rabep1|Rabgap1|Rac1|Ralgapa1|Ran|Ranbp1|Rangap1|Rap1gap|Rap1gap2|Rap2a|Rap2b|Rapgef4|Rasgrf1|Rasgrp1|Rasgrp2|Rdh11|Rdh14|Reep2|Rgs7|Rhoa|Rhob|Rhot1|Rhot2|Rmdn3|Rock2|Rph3a|Rpl10|Rpl10a|Rpl11|Rpl12|Rpl18|Rpl22|Rpl27a|Rpl28|Rpl6|Rpl7a|Rplp0|Rpn1|Rpn2|Rps25|Rps27|Rps4x|Rptor|Rraga|Rragc|Rtn1|Rtn3|Ryr2|S100b|Sacm1l|Sacs|Samm50|Sarm1|Sars|Scamp1|Scamp5|Sccpdh|Scyl2|Sdha|Sdhb|Sec13|Sec16a|Sec22b|Sec23a|Sec24b|Sec24c|Sec31a|Sec61a1|Sel1l|Serbp1|Serinc1|Sfxn1|Sfxn3|Sfxn5|Sgip1|Sgsm1|Sh3gl1|Shroom2|Slc16a1|Slc17a6|Slc17a7|Slc18a2|Slc1a4|Slc25a1|Slc25a11|Slc25a12|Slc25a13|Slc25a18|Slc25a22|Slc25a23|Slc25a25|Slc25a3|Slc25a4|Slc25a46|Slc25a5|Slc25a51|Slc27a1|Slc27a4|Slc2a1|Slc2a3|Slc30a3|Slc32a1|Slc3a2|Slc44a1|Slc6a17|Slc7a5|Slc8a1|Slc9a1|Slc9a3r1|Smpd3|Snap25|Snap47|Snap91|Snca|Sncb|Snd1|Snph|Snx1|Snx2|Snx27|Snx4|Sod2|Sorbs1|Sorbs2|Sort1|Spag9|Spcs2|Sphk2|Sphkap|Spr|Sptan1|Sptb|Sptbn1|Sptbn2|Sptbn4|Sqstm1|Src|Srgap2|Sri|Ssr4|St13|Stat3|Stim1|Stip1|Stk25|Stmn2|Strap|Stt3a|Stt3b|Stx12|Stx1a|Stxbp5|Sucla2|Suclg1|Suclg2|Sv2a|Sv2b|Svop|Syn1|Syn3|Syncrip|Syne1|Syngr1|Syngr3|Synj1|Synrg|Syp|Syt1|Syt2|Syt7|Tap1|Tcf25|Tcp1|Tecpr1|Tecr|Tenm1|Tfrc|Tgm2|Th|Thy1|Timm44|Timm50|Tjp1|Tln1|Tm9sf2|Tmed10|Tmed9|Tmem163|Tmem30a|Tmem33|Tmx3|Tnik|Tollip|Top2b|Tpbg|Tpm1|Tpm3|Tppp|Tpt1|Traf3|Trappc12|Trappc5|Trappc9|Trim3|Trpv2|Tsc1|Tsg101|Tst|Ttc37|Ttyh1|Tuba1a|Tuba1b|Tubb5|Tubg1|Tufm|Twf1|Twf2|Txnrd1|Ube2j1|Ube3a|Ubr1|Ubxn6|Uchl1|Uggt1|Upf1|Uqcr10|Uqcrb|Uqcrc1|Uqcrc2|Uqcrfs1|Uqcrh|Urod|Uso1|Usp14|Usp48|Usp7|Vac14|Vamp2|Vapa|Vapb|Vars|Vat1|Vcl|Vcp|Vcpip1|Vdac1|Vdac2|Vdac3|Vim|Vipas39|Vps11|Vps13a|Vps16|Vps18|Vps26a|Vps28|Vps33b|Vps35|Vps37a|Vps39|Vps45|Vps51|Vps52|Vps53|Vta1|Vwa8|Wasf1|Wasl|Wdfy3|Wdr48|Wfs1|Xpnpep1|Yipf5|Ykt6|Ywhab|Ywhae|Ywhaz|Zdhhc17
GO:0044463	cell projection part	cellular_component	167	320	555	52.1875	57.6577	10.7549	8.07865e-24	8.14799e-21	Aak1|Aatk|Abi1|Actn1|Add1|Ahi1|Ak1|Ank3|Ap3d1|Apbb1|App|Arhgef2|Arrb2|Atp1a2|Atp6v0d1|Basp1|Bin1|Bsn|C2cd5|Cacna1c|Camk2d|Canx|Ccsap|Cdc37|Cdk5|Cfl1|Chrm1|Cntnap1|Cntnap2|Ctnnb1|Dlg1|Dlg2|Dlg4|Dmd|Dpysl2|Dpysl3|Dst|Epha4|Eps15|Erc2|Ermn|Exoc4|Ezr|Fbxo2|Fkbp4|Gabrg2|Gad1|Gap43|Glul|Gna13|Gnb1|Got1|Gpm6a|Gprin1|Gria1|Grid2|Grin1|Grin2a|Grm3|Grm4|Grm5|Gsk3b|Homer1|Hsp90aa1|Hsp90ab1|Ilk|Ina|Inpp5j|Katnb1|Kcna1|Kcna2|Kcnab2|Kcnb1|Kcnc3|Kcnma1|Kcnq2|Kif5b|Klc1|Klc2|L1cam|Lrrtm1|Macf1|Mag|Map1b|Map2|Map2k1|Mapk1|Mapk8ip3|Mapt|Mbp|Msn|Myh10|Myh14|Myo1d|Ncam1|Nckap1|Ndrg2|Nefh|Nefl|Nefm|Nfasc|Ngef|Nos1|Nrgn|Nrp1|Nrxn1|Ntrk2|Pacsin1|Pafah1b1|Pak1|Palm|Pdxp|Pebp1|Pfn2|Pip5k1c|Ppp1ca|Ppp1cc|Ppp1r9a|Ppp1r9b|Prex1|Ptk2b|Ptpn23|Ptprn2|Rab8a|Rac1|Rasgrf1|Rasgrp2|Rgs7|Rhoa|Rps3|Rufy3|Shank1|Shank3|Shisa9|Sipa1l1|Slc12a5|Slc18a2|Slc1a2|Slc27a4|Slc32a1|Slc8a1|Slc9a3r1|Snap25|Snca|Sncb|Sptan1|Sptbn1|Sptbn4|Srgap2|Stmn2|Strn4|Syngap1|Synpo|Syp|Th|Thy1|Tiam2|Tln1|Tpm1|Tpm3|Trpv2|Tsc1|Ttyh1|Tubb4a|Twf1|Twf2|Ywhae
GO:0044425	membrane part	cellular_component	770	2213	7125	34.7944	31.0596	10.8707	1.16964e-26	2.83124e-23	Aak1|Abcb1a|Abcb7|Abcb8|Abcd2|Abcd3|Abhd12|Abhd16a|Abhd3|Abhd6|Abi1|Ache|Acsl1|Acsl3|Acsl4|Acsl6|Actn1|Actn2|Actr3|Adam11|Adam22|Adam23|Adcy1|Adcy2|Adcy5|Adcy8|Adcy9|Add3|Afg3l2|Agpat1|Agpat3|Ahi1|Ahnak|Akap1|Akr1a1|Aktip|Alcam|Alg2|Amph|Ank2|Ank3|Anks1b|Ano8|Anxa5|Ap1b1|Ap1g1|Ap1m1|Ap2a1|Ap2a2|Ap2b1|Ap2m1|Ap2s1|Ap3b2|Ap3d1|Ap3m2|Apmap|Apoo|App|Aqp4|Arcn1|Arhgap21|Arhgap31|Arhgap32|Arhgdia|Arhgef2|Arl6ip5|Arpc2|Arrb1|Arrb2|Asic1|Asphd2|Astn1|Atad1|Atcay|Atl1|Atl2|Atl3|Atp1a1|Atp1a2|Atp1a3|Atp1b1|Atp1b2|Atp1b3|Atp2a2|Atp2b1|Atp2b2|Atp2b3|Atp2b4|Atp5c1|Atp5h|Atp5j2|Atp5o|Atp6v0a1|Atp6v0d1|Atp6v1a|Atp6v1b2|Atp6v1c1|Atp6v1e1|Atp6v1g2|Atp6v1h|Atp8a1|Atp9a|Avl9|Baiap2|Bcam|Bcl2l13|Bcs1l|Bmpr2|Brsk1|Bsg|Bsn|C2cd2l|C2cd5|Cacna1a|Cacna1b|Cacna1c|Cacna1e|Cacna2d1|Cacna2d3|Cacng3|Cacng8|Cadm1|Cadm2|Cadm3|Cadm4|Cadps|Cadps2|Calb2|Calm1|Calr|Camk2a|Camk2b|Camk2d|Camk2g|Camsap3|Canx|Capzb|Cask|Cd200|Cd47|Cd81|Cd9|Cdc37|Cdc42bpb|Cdh2|Cdipt|Cdk5|Cds1|Cds2|Cend1|Cfl1|Chl1|Chrm1|Cisd1|Cldn11|Clic4|Clmn|Clptm1|Clptm1l|Clta|Cltc|Cnnm1|Cnr1|Cntn1|Cntnap1|Cntnap2|Comtd1|Copa|Copb1|Copb2|Copg1|Copg2|Coro1a|Coro7|Cox6c|Cox7a2|Cplx1|Cplx2|Cplx3|Cpt1a|Cpt1c|Cse1l|Cspg5|Ctnna1|Ctnnb1|Ctnnd1|Ctnnd2|Cyb5r1|Cyb5r3|Cyc1|Cycs|Cyfip1|Cyfip2|Cyld|Cyp46a1|Dagla|Dbn1|Ddost|Dgke|Dhrs7b|Dlg1|Dlg2|Dlg4|Dlgap1|Dlgap2|Dlgap3|Dmd|Dmxl2|Dnajc16|Dnm1|Dnm2|Dpp10|Dpp6|Dst|Dtna|Efnb2|Eif5a|Elfn1|Emc1|Emc4|Enpp6|Epha4|Ephb2|Ephx1|Ephx2|Epn1|Epn2|Eps15|Eps15l1|Erc2|Ergic1|Erlin2|Erp44|Esyt1|Esyt2|Etfdh|Exoc4|Ezr|Faah|Faf2|Fam171a2|Fam171b|Farp1|Fermt2|Fis1|Fkbp8|Flii|Flot1|Flot2|Flrt2|Fscn1|Fxyd6|Gabbr1|Gabbr2|Gabra1|Gabra3|Gabra4|Gabrb2|Gabrb3|Gabrg2|Gad2|Gak|Gap43|Gba2|Gdap1|Gde1|Ggt7|Git1|Gja1|Glg1|Gna11|Gna13|Gnai1|Gnai2|Gnai3|Gnal|Gnao1|Gnaq|Gnas|Gnaz|Gnb1|Gnb2|Gnb4|Gng12|Gng2|Gng4|Gng7|Gphn|Gpm6a|Gpm6b|Gpr158|Gprc5b|Gria1|Gria2|Gria3|Gria4|Grid2|Grin1|Grin2a|Grin2b|Grm1|Grm2|Grm3|Grm4|Grm5|Grm7|Gsk3b|H2-D1|Hcn1|Hcn2|Hdac6|Hepacam|Hip1r|Hk1|Homer1|Hook3|Hsd11b1|Hsd17b12|Hsp90aa1|Hsp90ab1|Hsp90b1|Hspa5|Hspd1|Icam5|Igsf8|Ilk|Immt|Ipo4|Ipo5|Ipo7|Ipo9|Iqsec1|Iqsec2|Irgm1|Itgb8|Itm2b|Itm2c|Itpr3|Itsn1|Jakmip1|Kcna1|Kcna2|Kcnab2|Kcnb1|Kcnc3|Kcnd2|Kcnd3|Kcnj6|Kcnma1|Kcnq2|Kctd16|Kdsr|Khdrbs1|Kpnb1|Kras|L1cam|L2hgdh|Lasp1|Lemd3|Letm1|Letmd1|Lgi1|Lgi3|Lin7c|Lingo1|Lman1|Lman2|Lmbrd2|Lnpep|Lpcat1|Lpcat2|Lpcat4|Lpgat1|Lrp1|Lrpprc|Lrrc4b|Lrrc59|Lrrc8a|Lrrtm1|Lsamp|Ly6h|M6pr|Macf1|Madd|Maea|Mag|Maoa|Maob|Map1b|Map2k1|Map2k2|Mapk1|Mapk3|Mapk8ip3|Mavs|Mboat7|Mcu|Mff|Mfn2|Mgst3|Micu3|Mink1|Mlc1|Mog|Mpc2|Mrs2|Msn|Mtch1|Mtch2|Mtdh|Mtor|Myh9|Myo1d|Napa|Napb|Nat8l|Nbea|Ncam1|Ncam2|Nceh1|Nckap1|Ncln|Ndrg1|Ndufa10|Ndufa11|Ndufa12|Ndufa13|Ndufa2|Ndufa3|Ndufa4|Ndufa5|Ndufa7|Ndufa8|Ndufa9|Ndufb11|Ndufb8|Ndufb9|Ndufc2|Ndufs1|Ndufs2|Ndufs3|Ndufs7|Ndufs8|Ndufv1|Ndufv2|Necap1|Negr1|Neo1|Nf1|Nfasc|Nlgn2|Nlgn3|Nmt1|Nomo1|Nptn|Nras|Nrcam|Nrgn|Nrp1|Nrxn1|Nrxn2|Nrxn3|Ntm|Ntng1|Ntrk2|Nup155|Nup205|Nup93|Ocrl|Omg|Opa1|Oscp1|Pacsin1|Pak1|Palm|Pam|Pcdh1|Pcdh7|Pclo|Pdcd6|Pdxp|Pfkm|Pgam5|Pgap1|Pgrmc1|Pgrmc2|Phb|Picalm|Pigs|Pip4k2b|Pip5k1c|Pitpna|Pitpnm1|Pkp4|Pld3|Plec|Plp1|Plxna1|Plxna2|Plxna4|Plxnb1|Plxnb2|Plxnc1|Plxnd1|Pnpla6|Por|Ppm1a|Ppp1r9b|Praf2|Preb|Prickle2|Prkaa1|Prkar2b|Prkcd|Prkcg|Prrt1|Prrt2|Prrt3|Psd3|Pten|Ptk2|Ptk2b|Ptpra|Ptprd|Ptpre|Ptprf|Ptprn2|Ptprs|Rab10|Rab21|Rab2a|Rab5a|Rac1|Ranbp2|Rasa1|Rasa3|Rasal1|Rasal2|Rasgrp1|Rasgrp2|Rdh11|Rdx|Reep2|Rell2|Rgs6|Rgs7|Rhoa|Rhot1|Rhot2|Rimbp2|Rmdn3|Rph3a|Rpn1|Rpn2|Rps3|Rtn1|Rtn3|Ryr2|Sacm1l|Samm50|Sarm1|Scai|Scamp1|Scamp5|Scn2b|Sdha|Sdhb|Sec13|Sec14l2|Sec22b|Sec23a|Sec24b|Sec24c|Sec31a|Sec61a1|Seh1l|Sel1l|Sema7a|Serinc1|Sfxn1|Sfxn3|Sfxn5|Sgip1|Sh3gl1|Shank1|Shank3|Shisa9|Shroom2|Sipa1l1|Sirpa|Slc12a2|Slc12a5|Slc12a6|Slc13a5|Slc16a1|Slc17a6|Slc17a7|Slc18a2|Slc1a2|Slc1a3|Slc1a4|Slc20a2|Slc24a2|Slc25a1|Slc25a11|Slc25a12|Slc25a13|Slc25a18|Slc25a22|Slc25a23|Slc25a25|Slc25a3|Slc25a4|Slc25a46|Slc25a5|Slc25a51|Slc27a1|Slc27a4|Slc2a1|Slc2a13|Slc2a3|Slc30a1|Slc30a3|Slc32a1|Slc38a3|Slc39a7|Slc3a2|Slc44a1|Slc4a10|Slc4a3|Slc4a4|Slc4a7|Slc4a8|Slc6a1|Slc6a11|Slc6a17|Slc6a9|Slc7a14|Slc7a5|Slc8a1|Slc8a2|Slc9a1|Slc9a3r1|Snap25|Snap29|Snap91|Snca|Snph|Snta1|Soga3|Sorbs1|Sorbs2|Sorcs2|Sort1|Spcs2|Spred1|Sptan1|Sptbn1|Sptbn4|Src|Srgap2|Sri|Ssr4|Stim1|Stk39|Strap|Strn|Stt3a|Stt3b|Stx12|Stx1a|Stx1b|Stxbp5|Stxbp5l|Sv2a|Sv2b|Svop|Syn1|Syn3|Syne1|Syngap1|Syngr1|Syngr3|Synj1|Synpo|Syp|Syt1|Syt2|Syt7|Tap1|Tapt1|Tbc1d5|Tbc1d9b|Tbcd|Tcp1|Tecpr1|Tecr|Tenm1|Tfrc|Th|Thy1|Timm44|Timm50|Tjp1|Tjp2|Tln1|Tln2|Tm9sf2|Tm9sf4|Tmed10|Tmed9|Tmem120a|Tmem163|Tmem30a|Tmem33|Tmpo|Tmx2|Tmx3|Tmx4|Tnpo2|Tnr|Tpbg|Tpm1|Tppp|Traf3|Trp53i11|Trpm3|Trpv2|Tsg101|Tspan2|Ttyh1|Ttyh3|Twf1|Ube2j1|Ubr4|Uchl1|Unc13a|Uqcr10|Uqcrb|Uqcrc1|Uqcrc2|Uqcrfs1|Uqcrh|Vamp2|Vapa|Vapb|Vcam1|Vcl|Vdac1|Vdac2|Vdac3|Vipas39|Vps16|Vps18|Vps26a|Vps28|Vps33b|Vps35|Vps37a|Vps39|Vps45|Wdfy3|Wfs1|Xpo1|Xpo5|Xpo7|Yipf5|Ykt6|Ywhah|Zdhhc17
GO:0044456	synapse part	cellular_component	134	230	342	58.2609	67.2515	11.1853	4.60218e-25	7.95717e-22	Aak1|Ache|Actb|Add1|Amph|Ank2|Ank3|Anks1b|Ap3d1|Arhgap32|Arrb2|Atad1|Atp6v0d1|Atp6v1g2|Bin1|Brsk1|Bsn|Cacna1c|Cadm1|Cadps2|Camk2a|Cdk5|Chrm1|Cnksr2|Cnn3|Ctnnd2|Cttnbp2|Dbnl|Ddc|Dlg1|Dlg2|Dlg4|Dlgap1|Dlgap2|Dlgap3|Dmd|Dmxl2|Dnm2|Epha4|Erc2|Fyn|Gabbr1|Gabbr2|Gabra1|Gabra3|Gabra4|Gabrb2|Gabrb3|Gabrg2|Gad1|Gad2|Gphn|Gria1|Gria2|Gria3|Gria4|Grid2|Grin1|Grin2a|Grin2b|Grm1|Grm2|Grm3|Grm4|Grm5|Grm7|Homer1|Ilk|Kcnb1|Kcnma1|Kctd16|L1cam|Lgi3|Lin7c|Lrrc4b|Lrrtm1|Mink1|Nbea|Ndufs7|Nipsnap1|Nlgn2|Nptn|Nrxn1|Nrxn2|Nrxn3|Ntrk2|Pebp1|Pfn2|Pick1|Plcb4|Prkcg|Psd3|Ptk2b|Ptprn2|Rab3a|Rab3b|Rab3c|Rab8a|Rph3a|Scamp1|Scamp5|Shank1|Shank3|Sipa1l1|Slc17a6|Slc17a7|Slc18a2|Slc30a3|Slc32a1|Slc6a17|Snca|Sncb|Snph|Snta1|Srcin1|Srgap2|Stx1a|Sv2a|Sv2b|Svop|Syn1|Syn3|Syngr1|Syngr3|Synpo|Syp|Syt1|Syt2|Syt7|Th|Tmem163|Unc13a|Vamp2|Ywhaz
GO:0042995	cell projection	cellular_component	282	606	963	46.5347	62.9283	11.8129	4.05195e-29	1.63469e-25	Abat|Abi1|Acad9|Ache|Acot7|Actb|Actn1|Actn2|Actn4|Actr2|Actr3|Actr3b|Adcy2|Adcy5|Add1|Agfg1|Ahi1|Akt1|Alcam|Aldoc|Ank3|Ap3d1|Apbb1|Apod|App|Arhgap1|Arhgap31|Arpc2|Arpc3|Arpc4|Arpc5|Arrb1|Arrb2|Atcay|Atl1|Atp1a2|Atp1a3|Atp2b2|Atp6v0d1|Atp6v1a|Atp6v1b2|Atp6v1e1|Atxn10|Baiap2|Becn1|Begain|Bin1|Bsn|Cacna1a|Cacna1b|Cadm1|Cadm2|Calb1|Camkk2|Canx|Capzb|Ccdc88a|Ccsap|Cdc42|Cdh2|Cdk5|Cfl1|Chl1|Chrm1|Cit|Clic4|Cnksr2|Cnp|Cntnap1|Cntnap2|Coro1a|Cplx1|Cplx2|Cpne6|Crmp1|Ctnna1|Ctnnb1|Ctnnd1|Ctnnd2|Cttn|Cyfip1|Cyfip2|Dbnl|Ddc|Dgkz|Dld|Dlg4|Dmd|Dock4|Dpysl2|Dpysl3|Dpysl5|Eif5a|Elfn1|Epha4|Ermn|Ezr|Fabp7|Farp1|Fbxo2|Fkbp4|Fscn1|Gabbr2|Gabrg2|Gad1|Gad2|Gap43|Gas7|Gdi1|Gfap|Glul|Gnao1|Gnas|Gnb1|Gpm6a|Gria1|Gria4|Grid2|Grin1|Grin2a|Grm1|Grm2|Grm3|Grm5|Grm7|Gsk3b|Gsn|Hcn1|Hepacam|Hnmt|Homer1|Hsp90aa1|Htt|Ilk|Inpp5j|Irgm1|Itsn1|Katnb1|Kcna1|Kcnb1|Kcnd2|Kcnd3|Kcnip1|Kif1a|Kif21a|Kif5b|Klc1|Klc2|Ldha|Lgi3|Llgl1|Lrrtm1|Map1b|Map1s|Map2|Map2k1|Mapk1|Mapk3|Mapk8ip3|Mapt|Mark4|Mbp|Mink1|Msn|Mtpn|Myh10|Myh14|Myh9|Myo1b|Myo5a|Myo6|Ncam1|Ncam2|Ncdn|Nckap1|Ndufs7|Nefh|Nefl|Nefm|Nf1|Nfasc|Nos1|Nrcam|Nrgn|Nrp1|Ntrk2|Ocrl|Opa1|Pafah1b1|Pak1|Palm|Pam|Pde2a|Pdxp|Pebp1|Pex5l|Pfn1|Pik3ca|Pip5k1c|Plcb4|Plcg1|Ppm1a|Ppp1ca|Ppp1cc|Ppp1r9a|Ppp1r9b|Ppp5c|Prkca|Prkcg|Pten|Ptk2|Ptk2b|Ptpn23|Pura|Qdpr|Rab10|Rab5a|Rab8a|Rac1|Rasa1|Rasgrp2|Rdx|Rhoa|Rufy3|S100b|Sarm1|Sh3gl1|Shank1|Shank3|Sipa1l1|Slc12a5|Slc17a6|Slc17a7|Slc18a2|Slc1a2|Slc1a3|Slc1a4|Slc27a4|Slc30a3|Slc32a1|Slc6a1|Slc6a11|Slc8a1|Slc9a3r1|Snap25|Snap29|Snca|Snph|Sort1|Sptbn4|Srcin1|Srgap2|Stmn2|Strn4|Stx1a|Sv2a|Syn1|Synpo|Syp|Syt1|Th|Thy1|Tiam2|Tln1|Tln2|Tpm1|Tpm3|Trpv2|Tsc1|Tubb3|Tubb4a|Tubg1|Twf1|Twf2|Uchl1|Vamp2|Vcam1|Vim|Vps16|Wasf1|Wasl|Wfs1
GO:0016020	membrane	cellular_component	805	2269	5624	35.4782	40.345	11.9599	5.44388e-32	6.58873e-28	Abcb1a|Abcb7|Abcb8|Abcd2|Abcd3|Abr|Acaa2|Acadl|Acadvl|Acat1|Ache|Acly|Acsl1|Acsl3|Acsl4|Acsl6|Actn1|Actr3|Adam23|Adap1|Adcy1|Adcy2|Adcy5|Adcy9|Add1|Add2|Add3|Afg3l2|Agap3|Agk|Agpat1|Agpat3|Ak1|Akap1|Akap10|Akap12|Akap5|Akt1|Aktip|Aldh9a1|Aldoa|Alg2|Amph|Ank1|Ank2|Ank3|Ankfy1|Anks1b|Ano8|Ap1b1|Ap1g1|Ap1m1|Ap2a2|Ap2b1|Ap3b2|Ap3d1|Ap3m2|Apbb1|Apmap|Apool|App|Appl1|Aqp4|Arf4|Arf5|Arfgap1|Arhgap1|Arhgap21|Arhgap32|Arhgef12|Arl1|Arl6ip5|Arl8a|Arpc2|Arrb1|Arrb2|Arvcf|Asap1|Atad1|Atcay|Atl1|Atl2|Atl3|Atp1a1|Atp1a2|Atp1a3|Atp1b1|Atp1b3|Atp2a2|Atp2b2|Atp5c1|Atp5h|Atp5j2|Atp5o|Atp6v0a1|Atp6v0d1|Atp6v1a|Atp6v1b2|Atp6v1c1|Atp8a1|Atp9a|Baiap2|Basp1|Bcam|Bcl2l13|Bcr|Bcs1l|Bdh1|Becn1|Begain|Birc6|Braf|Brsk1|Bsg|C1qbp|C2cd5|Cacna1a|Cacna1b|Cacna1c|Cadm1|Cadm3|Cadps|Cadps2|Camk2a|Camk2b|Camk2d|Camk2g|Camkv|Canx|Cap1|Cap2|Capn1|Capn2|Capns1|Capza2|Capzb|Cask|Ccdc88a|Ccny|Cct3|Cd200|Cd47|Cd9|Cdc42|Cdc42bpb|Cdh2|Cdipt|Cdk14|Cdk5|Cds1|Cds2|Chchd6|Chl1|Chrm1|Cisd1|Ckmt1|Clic4|Clmn|Cnksr2|Cnnm1|Cnot1|Cnp|Cnr1|Cntn1|Cntnap1|Cntnap2|Copb1|Copg1|Coro1a|Coro2b|Coro7|Cotl1|Cox4i1|Cox6b1|Cox6c|Cox7a2|Cpe|Cplx3|Cpne6|Cpt1a|Cpt1c|Crat|Crym|Csde1|Cspg5|Ctnna1|Ctnnb1|Ctnnd1|Cul4b|Cul5|Cyb5r3|Cyc1|Cyp46a1|Cyth2|Daam1|Dagla|Dbn1|Dgkb|Dgkd|Dgkh|Dgkz|Dhrs1|Dhrs7b|Diras1|Diras2|Dlg1|Dlg2|Dlg4|Dlgap1|Dlgap2|Dlgap3|Dlgap4|Dmd|Dmxl2|Dnaja1|Dnaja2|Dnaja4|Dnajc11|Dnm1l|Dnm2|Dock1|Dock4|Dpp10|Dpp3|Dpp6|Dtna|Dync1li1|Dynll1|Eef1a1|Efnb2|Efr3a|Ehbp1|Ehd1|Ehd3|Eif5a|Elmo2|Eno1|Eno2|Enpp6|Epha4|Ephx1|Epn1|Eps15|Eps15l1|Erc2|Ergic1|Erlin2|Erp44|Esyt2|Etfdh|Exog|Ezr|Faah|Fam169a|Fasn|Fbxo2|Fech|Fhl1|Fibp|Fkbp4|Fkbp8|Flna|Flot1|Flot2|Fmn2|Frs3|Fxyd6|Fyn|Gaa|Gabbr1|Gabbr2|Gabra1|Gabra3|Gabra4|Gabrb2|Gabrb3|Gabrg2|Gad2|Gap43|Gapvd1|Gba2|Gcdh|Gdi2|Gfap|Gja1|Glg1|Glud1|Gm20390|Gna13|Gnai1|Gnai2|Gnai3|Gnao1|Gnaq|Gnas|Gnaz|Gnb1|Gnb5|Gng2|Golph3|Got2|Gpd1l|Gpd2|Gphn|Gpm6a|Gpm6b|Gpr158|Gprc5b|Gprin1|Gpx4|Gria1|Gria2|Gria3|Gria4|Grid2|Grin1|Grin2a|Grin2b|Grm1|Grm2|Grm3|Grm4|Grm5|Grm7|Gsk3b|Gstp1|H2-D1|Hadhb|Hepacam|Hgs|Hint1|Hip1r|Hk1|Hmgcs1|Hmox2|Homer1|Hsd11b1|Hsd17b10|Hsd17b12|Hsp90b1|Hspd1|Htt|Icam5|Idh2|Igsf8|Il1rapl1|Ilk|Immt|Inpp5j|Irgm1|Itm2b|Itm2c|Itpr3|Itsn1|Katnb1|Kcnb1|Kcnd2|Kcnd3|Kcnip1|Kcnj6|Kcnma1|Kcnq2|Kctd16|Kdsr|Khdrbs1|Klc1|Kpnb1|Kras|L1cam|Lancl2|Lemd3|Letm1|Letmd1|Lin7c|Lingo1|Llgl1|Lman1|Lman2|Lmnb1|Lnpep|Lpcat1|Lpcat2|Lpcat4|Lpgat1|Lrp1|Lrpprc|Lrrc4b|Lrrc59|Lrrtm1|Lsamp|Ly6h|M6pr|Macf1|Madd|Maoa|Maob|Map1b|Map2k1|Map2k2|Map4|Mapk10|Mapk8ip3|Mapt|Marcks|Mark2|Mark3|Mavs|Mbp|Mcu|Mdh2|Mff|Mfn2|Mgst3|Mink1|Mlc1|Mob4|Mpc2|Mpst|Mrs2|Msn|Mtch1|Mtch2|Mtdh|Mtor|Mtx1|Mtx2|Myh10|Myh9|Myo1b|Myo6|Nae1|Napg|Nat8l|Nbea|Ncam2|Nceh1|Nck1|Nck2|Ncln|Ndrg1|Ndufa13|Ndufa2|Ndufa3|Ndufa4|Ndufa7|Ndufa8|Ndufa9|Ndufb11|Ndufb8|Ndufb9|Ndufc2|Ndufs3|Ndufs7|Ndufv1|Necap1|Nedd4|Negr1|Nfasc|Ngef|Nipsnap1|Nisch|Nlgn2|Nlrx1|Nmt1|Nmt2|Nos1|Nptn|Nras|Nrcam|Nrp1|Nrxn1|Nrxn2|Nrxn3|Nsf|Ntm|Ntng1|Ntrk2|Nup155|Nup205|Nup93|Ocrl|Ogdh|Ogt|Omg|Opa1|Osbp|Osbpl6|P4hb|Pafah1b1|Pak1|Pak2|Palm|Pam|Pcyox1|Pdcd6|Pde2a|Pde4d|Pdk1|Pdxp|Pebp1|Pef1|Pex5l|Pgam5|Pgrmc1|Phb|Phb2|Pi4ka|Pick1|Pik3ca|Pik3r1|Pip4k2a|Pip4k2b|Pip4k2c|Pitpnm1|Pitpnm2|Pkp4|Plcb1|Plcg1|Pld3|Plec|Plin4|Plxna1|Plxna2|Plxna4|Plxnd1|Pnpla6|Pon2|Por|Ppip5k1|Ppp1cc|Ppp1r9b|Ppp2ca|Ppp2r5a|Ppp3ca|Ppp3cb|Ppp3r1|Praf2|Prex1|Prickle2|Prkaca|Prkacb|Prkar2a|Prkar2b|Prkca|Prkcb|Prkcd|Prkce|Prkcg|Prmt8|Prrt1|Prrt2|Psd3|Pten|Ptk2|Ptk2b|Ptpre|Ptprn|Ptprn2|Rab10|Rab11b|Rab11fip5|Rab12|Rab14|Rab1b|Rab21|Rab2a|Rab31|Rab3a|Rab3b|Rab3c|Rab3d|Rab3gap2|Rab5a|Rab5b|Rab5c|Rab6b|Rab8a|Rab8b|Rac1|Ranbp2|Rangap1|Rap1a|Rap1gap|Rap2a|Rap2b|Rapgef2|Rapgef4|Rasa1|Rasgrp1|Rasgrp2|Rdh11|Rdx|Rell2|Rftn2|Rgs6|Rgs7|Rgs7bp|Rhoa|Rhob|Rhot2|Rimbp2|Rmdn3|Rnpep|Rph3a|Rpl7a|Rpn1|Rpn2|Rpsa|Rras2|Rtn1|Rtn3|Ryr2|Sacm1l|Samm50|Scamp1|Scamp5|Scrn1|Scyl2|Sdha|Sdhb|Sec13|Sec22b|Sec23a|Sec31a|Sec61a1|Sel1l|Sema7a|Serbp1|Serinc1|Sfxn1|Sfxn3|Sfxn5|Sgip1|Sh3gl1|Shank1|Shank3|Shroom2|Sipa1l1|Sirpa|Slc12a5|Slc13a5|Slc16a1|Slc17a6|Slc17a7|Slc18a2|Slc1a3|Slc1a4|Slc20a2|Slc24a2|Slc25a1|Slc25a11|Slc25a12|Slc25a13|Slc25a18|Slc25a22|Slc25a23|Slc25a25|Slc25a3|Slc25a4|Slc25a46|Slc25a5|Slc25a51|Slc27a1|Slc27a4|Slc2a1|Slc2a3|Slc30a1|Slc30a3|Slc32a1|Slc39a7|Slc44a1|Slc4a3|Slc6a1|Slc6a11|Slc6a17|Slc6a9|Slc8a1|Slc9a1|Slc9a3r1|Slk|Smap1|Smpd3|Snap25|Snap29|Snap47|Snca|Snph|Snta1|Snx1|Snx2|Snx4|Sod2|Sorbs1|Sorbs2|Sort1|Sphk2|Spred1|Sptan1|Sptb|Sptbn1|Sptbn4|Src|Srgap2|Sri|Srr|Ssr4|Stat3|Stk38l|Stk39|Stmn2|Strap|Strn|Strn4|Stt3a|Stx12|Stx1a|Stx1b|Stxbp5l|Suclg1|Sv2a|Sv2b|Svop|Syn3|Syne1|Syngap1|Syngr1|Synpo|Synrg|Syp|Syt1|Syt2|Syt7|Tap1|Tcp1|Tecpr1|Tenm1|Tfrc|Tgm2|Th|Thy1|Tiam2|Timm44|Timm50|Tjp1|Tjp2|Tln1|Tm9sf2|Tmed10|Tmed9|Tmem163|Tmem30a|Tmpo|Tmx3|Tppp|Trpv2|Tsc1|Tsg101|Tst|Ttyh1|Ttyh3|Tubb2a|Tubb2b|Tubb3|Tubb4a|Tubb4b|Tubb5|Tufm|Ube2j1|Uchl1|Unc13a|Uqcr10|Uqcrb|Uqcrc1|Uqcrc2|Uqcrfs1|Uqcrh|Uso1|Usp14|Vac14|Vamp2|Vapa|Vapb|Vat1|Vcam1|Vcl|Vdac1|Vdac2|Vdac3|Vim|Vps11|Vps18|Vps26a|Vps28|Vps33b|Vps37a|Vps39|Vps45|Vps52|Vps53|Vta1|Wasf1|Wnk2|Yipf5|Ykt6|Zdhhc17
GO:0005326	neurotransmitter transporter activity	molecular_function	6	11	24	54.5455	45.8333	2.12899	0.0433207	0.373882	Cplx1|Cplx3|Slc6a1|Slc6a11|Slc6a17|Slc6a9
GO:0000287	magnesium ion binding	molecular_function	39	110	174	35.4545	63.2184	2.19657	0.0374122	0.337407	Abl2|Atp8a1|Atp9a|Bpnt1|Brsk1|Brsk2|Cdc42bpa|Cdc42bpb|Csnk1g2|Eno1|Eno2|Enoph1|Ephx2|Farsb|Gclc|Glul|Idh2|Idh3a|Idh3b|Idh3g|Map3k5|Mark2|Mast3|Pdxk|Pgm1|Pgm2|Pgm3|Ppa1|Ppa2|Ppm1a|Prkacb|Prpsap2|Pten|Sik3|Snca|Snrk|Srpk2|Srr|Stk38l
GO:0070567	cytidylyltransferase activity	molecular_function	4	6	6	66.6667	100	2.24642	0.0448238	0.373882	Cds1|Cds2|Cmas|Pcyt2
GO:0015288	porin activity	molecular_function	4	6	6	66.6667	100	2.24642	0.0448238	0.373882	Aqp4|Vdac1|Vdac2|Vdac3
GO:0031072	heat shock protein binding	molecular_function	16	37	50	43.2432	74	2.34625	0.0242686	0.242346	Bag6|Cdc37|Chordc1|Dnaja1|Dnaja2|Dnaja4|Fkbp4|Hdac6|Ogdh|Pdxp|Ppid|Sacs|Slc18a2|Snca|St13|Stip1
GO:0004112	cyclic-nucleotide phosphodiesterase activity	molecular_function	8	15	25	53.3333	60	2.38008	0.0335646	0.307245	Cnp|Pde10a|Pde1a|Pde1b|Pde2a|Pde4b|Pde4d|Pde8b
GO:0071889	14-3-3 protein binding	molecular_function	6	10	15	60	66.6667	2.42179	0.0252183	0.248346	Akt1|Arrb2|Prkce|Rptor|Srpk2|Ywhaq
GO:0008641	small protein activating enzyme activity	molecular_function	6	10	11	60	90.9091	2.42179	0.0252183	0.248346	Atg7|Nae1|Uba1|Uba2|Uba5|Uba6
GO:0070279	vitamin B6 binding	molecular_function	16	36	55	44.4444	65.4545	2.47826	0.0209373	0.214024	Abat|Ddc|Gad1|Gad2|Gldc|Got1|Got2|Gpt|Nfs1|Oat|Pdxdc1|Pdxk|Psat1|Pygb|Pygm|Srr
GO:0008022	protein C-terminus binding	molecular_function	37	99	145	37.3737	68.2759	2.51892	0.0153754	0.184795	Ap2a1|Arl6ip5|Atp2a2|Atp2b2|Cadm1|Coro1a|Ctnnb1|Dbnl|Dgkz|Dlg1|Dlg4|Dnm1|Dst|Dynll1|Eml2|Hpcal4|Kras|Ncl|Nras|Pfkm|Pick1|Ppm1a|Ppp2ca|Prdx3|Prkaa1|Prkcd|Prrc2c|Rab3a|Shank1|Shank3|Stip1|Tjp1|Top2b|Usp7|Vamp2|Vim|Ywhab
GO:0051082	unfolded protein binding	molecular_function	21	49	60	42.8571	81.6667	2.64069	0.0134539	0.165986	Calr|Canx|Cct2|Cct3|Cct4|Cct5|Cct6a|Cct7|Cct8|Dnaja1|Dnaja2|Dnaja4|Hsp90aa1|Hsp90ab1|Hsp90b1|Hspa5|Hspa8|Hspa9|St13|Tcp1|Uggt1
GO:0031690	adrenergic receptor binding	molecular_function	5	7	12	71.4286	58.3333	2.71285	0.0161093	0.187112	Arrb2|Dlg4|Nedd4|Slc9a3r1|Uchl1
GO:0030898	actin-dependent ATPase activity	molecular_function	5	7	10	71.4286	70	2.71285	0.0161093	0.187112	Myh10|Myh14|Myh9|Myl6|Myo1d
GO:0016812	hydrolase activity, acting on carbon-nitrogen (but not peptide) bonds, in cyclic amides	molecular_function	5	7	10	71.4286	70	2.71285	0.0161093	0.187112	Crmp1|Dpysl2|Dpysl3|Dpysl4|Dpysl5
GO:0004576	oligosaccharyl transferase activity	molecular_function	5	7	8	71.4286	87.5	2.71285	0.0161093	0.187112	Ddost|Rpn1|Rpn2|Stt3a|Stt3b
GO:0051219	phosphoprotein binding	molecular_function	17	37	51	45.9459	72.549	2.72057	0.013259	0.163749	Crmp1|Csnk1g2|Dpysl3|Dpysl4|Fkbp4|Gprin1|Mapk1|Mapk3|Mtor|Nedd4|Pafah1b1|Rraga|Sfn|Snca|Src|Ywhab|Ywhae
GO:0051428	peptide hormone receptor binding	molecular_function	4	5	16	80	31.25	2.72791	0.0188603	0.195601	Fyn|Gnao1|Psmc5|Ptpn11
GO:0004198	calcium-dependent cysteine-type endopeptidase activity	molecular_function	4	5	15	80	33.3333	2.72791	0.0188603	0.195601	Capn1|Capn2|Capn5|Capns1
GO:0046912	transferase activity, transferring acyl groups, acyl groups converted into alkyl on transfer	molecular_function	4	5	6	80	83.3333	2.72791	0.0188603	0.195601	Acly|Cs|Hmgcs1|Suclg1
GO:0030235	nitric-oxide synthase regulator activity	molecular_function	4	5	5	80	100	2.72791	0.0188603	0.195601	Akt1|Dynll1|Hsp90aa1|Hsp90ab1
GO:0003774	motor activity	molecular_function	25	59	132	42.3729	44.697	2.81483	0.00712586	0.0986777	Dctn1|Dync1h1|Dync1i1|Dync1i2|Dync1li1|Dync1li2|Dynll1|Dynll2|Kif1a|Kif21a|Kif2a|Kif3b|Kif5b|Klc1|Klc2|Myh10|Myh11|Myh14|Myh9|Myl6|Myo18a|Myo1b|Myo1d|Myo5a|Myo6
GO:0004091	carboxylesterase activity	molecular_function	10	18	50	55.5556	36	2.82217	0.0119998	0.152556	Abhd3|Ache|Acot1|Acot7|Acot9|Esd|Mgll|Nceh1|Pnpla6|Ppme1
GO:0008144	drug binding	molecular_function	18	39	71	46.1538	54.9296	2.82309	0.00932372	0.123463	Atp5o|Chrm1|Cnr1|Fasn|Fkbp4|Fkbp8|Fscn1|Gabra1|Gstp1|Hmgcs1|Htt|Mtor|Pde2a|Pde4d|Ppid|Ppp3ca|Ppp3cb|Slc18a2
GO:0004740	pyruvate dehydrogenase (acetyl-transferring) kinase activity	molecular_function	3	3	4	100	75	2.89964	0.0181763	0.195601	Pdk1|Pdk2|Pdk3
GO:0016309	1-phosphatidylinositol-5-phosphate 4-kinase activity	molecular_function	3	3	3	100	100	2.89964	0.0181763	0.195601	Pip4k2a|Pip4k2b|Pip4k2c
GO:0004351	glutamate decarboxylase activity	molecular_function	3	3	3	100	100	2.89964	0.0181763	0.195601	Gad1|Gad2|Glul
GO:0003872	6-phosphofructokinase activity	molecular_function	3	3	3	100	100	2.89964	0.0181763	0.195601	Pfkl|Pfkm|Pfkp
GO:0044325	ion channel binding	molecular_function	16	33	48	48.4848	68.75	2.9006	0.00840377	0.112761	Actn1|Actn2|Ank2|Calm1|Ctnnb1|Dlg1|Fhl1|Fyn|Gpd1l|Homer1|Hsp90aa1|Hsp90ab1|Pacs1|Rims1|Src|Ywhah
GO:0019905	syntaxin binding	molecular_function	16	33	41	48.4848	80.4878	2.9006	0.00840377	0.112761	Cacna1a|Cplx1|Cplx2|Cplx3|Napa|Napb|Nsf|Snap25|Snph|Stxbp5|Stxbp5l|Syp|Syt1|Tmed10|Tmed9|Vamp2
GO:0048306	calcium-dependent protein binding	molecular_function	13	25	40	52	62.5	2.92311	0.00582473	0.0843987	Alg2|Calm1|Ddx5|Myo1d|Nrxn1|Pdcd6|Pdcd6ip|S100b|Sec31a|Slc9a1|Stx1a|Syt1|Tsg101
GO:0005083	small GTPase regulator activity	molecular_function	76	214	304	35.514	70.3947	3.10625	0.00266012	0.0464581	Abr|Acap2|Adap1|Agap1|Agap2|Agap3|Agfg1|Arfgap1|Arhgap1|Arhgdia|Arhgef11|Arhgef12|Arhgef2|Asap1|Bcr|Cdc42bpa|Cdc42bpb|Cit|Cyth2|Dmxl2|Dock4|Dock9|Farp1|Gdi1|Gdi2|Git1|Iqsec1|Iqsec2|Itsn1|Kalrn|Kifap3|Llgl1|Madd|Mink1|Mon2|Myo5a|Ndrg1|Nf1|Ngef|Ocrl|Prex1|Psd3|Rab3gap1|Rab8a|Rabgap1|Rac1|Ralgapa1|Ralgapb|Rangap1|Rapgef2|Rapgef4|Rasa1|Rasa3|Rasal1|Rasal2|Rasgrf1|Rims1|Rph3a|Sbf1|Sgsm1|Smap1|Srgap1|Srgap2|Syngap1|Tbc1d10b|Tbc1d17|Tbc1d24|Tbc1d5|Tbc1d9b|Tbck|Thy1|Tiam2|Tnik|Trio|Vps39|Wasl
GO:0004016	adenylate cyclase activity	molecular_function	6	8	11	75	72.7273	3.1299	0.0055474	0.082685	Adcy1|Adcy2|Adcy5|Adcy8|Adcy9|Gnal
GO:0016595	glutamate binding	molecular_function	6	8	8	75	100	3.1299	0.0055474	0.082685	Gad2|Gclc|Glul|Grin1|Grm7|Slc1a3
GO:0004143	diacylglycerol kinase activity	molecular_function	7	10	15	70	66.6667	3.14048	0.0047618	0.0730672	Agk|Dgkb|Dgkd|Dgke|Dgkh|Dgkz|Sphk2
GO:0016801	hydrolase activity, acting on ether bonds	molecular_function	5	6	10	83.3333	60	3.17399	0.00587855	0.0843987	Ahcyl1|Ahcyl2|Ephx1|Ephx2|Lta4h
GO:0016417	S-acyltransferase activity	molecular_function	5	6	6	83.3333	100	3.17399	0.00587855	0.0843987	Dlat|Dlst|Fasn|Ykt6|Zdhhc17
GO:0016917	GABA receptor activity	molecular_function	8	12	21	66.6667	57.1429	3.17823	0.00390786	0.0644371	Gabbr1|Gabbr2|Gabra1|Gabra3|Gabra4|Gabrb2|Gabrb3|Gabrg2
GO:0004683	calmodulin-dependent protein kinase activity	molecular_function	9	14	16	64.2857	87.5	3.23082	0.00312898	0.0530393	Camk1|Camk1d|Camk2a|Camk2b|Camk2d|Camk2g|Camk4|Camkk2|Itpka
GO:0070003	threonine-type peptidase activity	molecular_function	10	16	24	62.5	66.6667	3.29197	0.00246853	0.0433639	Psma2|Psma3|Psma6|Psma7|Psmb2|Psmb3|Psmb4|Psmb5|Psmb6|Psmb7
GO:0016769	transferase activity, transferring nitrogenous groups	molecular_function	10	16	24	62.5	66.6667	3.29197	0.00246853	0.0433639	Abat|Bcat1|Bcat2|Gapdh|Got1|Got2|Gpt|Oat|Psat1|Tgm2
GO:0047372	acylglycerol lipase activity	molecular_function	4	4	6	100	66.6667	3.34845	0.00477536	0.0730672	Abhd12|Abhd6|Faah|Mgll
GO:0004614	phosphoglucomutase activity	molecular_function	4	4	4	100	100	3.34845	0.00477536	0.0730672	Pgm1|Pgm2|Pgm2l1|Pgm3
GO:0008135	translation factor activity, nucleic acid binding	molecular_function	28	62	91	45.1613	68.1319	3.38689	0.00127994	0.0254371	Dhx29|Eef1a1|Eef1a2|Eef1d|Eef1g|Eef2|Eif1b|Eif2s1|Eif3a|Eif3b|Eif3c|Eif3e|Eif3f|Eif3g|Eif3i|Eif3l|Eif3m|Eif4a1|Eif4a2|Eif4b|Eif4g1|Eif4g2|Eif4g3|Eif5|Eif5a|Etf1|Gspt1|Tufm
GO:0004722	protein serine/threonine phosphatase activity	molecular_function	15	27	43	55.5556	62.7907	3.45858	0.0014313	0.0280363	Pdp1|Ppm1a|Ppm1e|Ppm1g|Ppp1ca|Ppp1cb|Ppp1cc|Ppp2ca|Ppp2r1a|Ppp2r2a|Ppp3ca|Ppp3cb|Ppp6c|Pten|Timm50
GO:0050321	tau-protein kinase activity	molecular_function	8	11	11	72.7273	100	3.49957	0.00169256	0.031564	Brsk1|Brsk2|Cdk5|Gsk3a|Gsk3b|Mark2|Mark4|Prkaa1
GO:0017154	semaphorin receptor activity	molecular_function	7	9	9	77.7778	100	3.50937	0.00184891	0.0336501	Nrp1|Plxna1|Plxna2|Plxna4|Plxnb1|Plxnb2|Plxnd1
GO:0005509	calcium ion binding	molecular_function	91	250	609	36.4	41.0509	3.68969	0.000330718	0.00823596	Actn1|Actn2|Actn4|Anxa5|Anxa6|Atp2b2|Braf|C2cd5|Cab39|Cacna1b|Cacna1e|Calb1|Calb2|Calm1|Calr|Camkk2|Canx|Capn1|Capn2|Capns1|Cdh2|Dgkb|Dmd|Dst|Dtna|Efhd2|Ehd1|Ehd3|Eps15|Eps15l1|Gpd2|Grin1|Grm7|Hpca|Hpcal1|Hpcal4|Itsn1|Kcnip1|Lpcat1|Lpcat2|Lrp1|Macf1|Micu3|Myl6|Myo5a|Ncald|Necab2|Padi2|Pam|Pcdh1|Pcdh7|Pclo|Pdcd6|Pdp1|Pef1|Plcb1|Plcb4|Plcg1|Plcl2|Pls3|Ppp3cb|Ppp3r1|Rasgrp1|Rasgrp2|Rhot1|Rhot2|Rph3a|Ryr2|S100b|Slc25a12|Slc25a13|Slc25a23|Slc25a25|Snca|Sncb|Sptan1|Sri|Srr|Stat1|Stat3|Stim1|Synrg|Syt1|Syt2|Syt7|Tbc1d9b|Tgm2|Tpt1|Ttyh1|Vcan|Vsnl1
GO:0031821	metabotropic serotonin receptor binding	molecular_function	5	5	5	100	100	3.74394	0.00125412	0.0249648	Arrb2|Gnai1|Gnai3|Gnao1|Gnaz
GO:0005246	calcium channel regulator activity	molecular_function	11	15	18	73.3333	83.3333	4.14111	0.00018654	0.00516636	Gnb2|Grm2|Grm3|Grm7|Hpcal4|Nrxn1|Nrxn2|Nrxn3|Prkcb|Slc30a1|Stx1a
GO:0022836	gated channel activity	molecular_function	45	101	284	44.5545	35.5634	4.19503	8.48058e-05	0.00267991	Asic1|Cacna1a|Cacna1b|Cacna1c|Cacna1e|Cacna2d1|Cacna2d3|Cacng3|Clic4|Gabra1|Gabra3|Gabra4|Gabrb2|Gabrb3|Gabrg2|Gria1|Gria2|Gria3|Gria4|Grid2|Grin1|Grin2a|Grin2b|Grm7|Hcn1|Hcn2|Itpr3|Kcna1|Kcna2|Kcnab2|Kcnb1|Kcnc3|Kcnd2|Kcnd3|Kcnip1|Kcnj6|Kcnma1|Kcnq2|Mtmr6|Rasa3|Ryr2|Scn2b|Vdac1|Vdac2|Vdac3
GO:0005096	GTPase activator activity	molecular_function	60	142	208	42.2535	68.2692	4.35952	3.01095e-05	0.00106243	Abr|Acap2|Adap1|Agap1|Agap2|Agap3|Agfg1|Arfgap1|Arhgap1|Arhgap21|Arhgap31|Arhgap32|Arhgap44|Arhgdia|Arhgef12|Arrb1|Asap1|Bcr|Dock4|Gapvd1|Gdi1|Gdi2|Git1|Gnaq|Llgl1|Nf1|Ocrl|Plcb1|Rab3gap1|Rabep1|Rabgap1|Ralgapa1|Ralgapb|Ranbp1|Rangap1|Rap1gap|Rap1gap2|Rapgef2|Rasa1|Rasa3|Rasal1|Rasal2|Rgs6|Rgs7|Sgsm1|Sipa1l1|Sipa1l3|Smap1|Srgap1|Srgap2|Syngap1|Tbc1d10b|Tbc1d17|Tbc1d24|Tbc1d5|Tbc1d9b|Tbcd|Tbck|Thy1|Tiam2
GO:0035254	glutamate receptor binding	molecular_function	14	20	24	70	83.3333	4.44436	5.32894e-05	0.00176702	Camk2a|Canx|Ctnnb1|Dlg4|Flot1|Flot2|Gnas|Grin1|Gsk3b|Homer1|Plcg1|Rasgrf1|Shank1|Shank3
GO:0048037	cofactor binding	molecular_function	73	175	258	41.7143	67.8295	4.68686	7.63981e-06	0.000319736	Abat|Acad9|Acadl|Acadvl|Acat1|Acly|Asns|Crym|Ctbp1|Cyb5r3|Ddc|Decr1|Dld|Eci2|Etfa|Etfdh|Fasn|G6pdx|Gad1|Gad2|Gapdh|Gcdh|Gclc|Gldc|Glyr1|Got1|Got2|Gpd1|Gpd1l|Gpt|Grhpr|Gsr|Hadhb|Hibadh|Idh2|Idh3a|Idh3b|Idh3g|Ldhb|Maob|Mdh1|Me1|Me2|Me3|Mical3|Ndufs2|Ndufs7|Ndufv1|Nfs1|Nos1|Oat|Ogdh|Ogdhl|Pdxdc1|Pdxk|Pgd|Phgdh|Pitpna|Por|Psat1|Pygb|Pygm|Qdpr|Sdha|Sdhb|Sdr39u1|Sirt2|Srr|Suclg1|Th|Tkt|Txnrd1|Uba5
GO:0016877	ligase activity, forming carbon-sulfur bonds	molecular_function	14	19	28	73.6842	67.8571	4.69672	2.11029e-05	0.000778683	Aacs|Acly|Acsbg1|Acsl1|Acsl3|Acsl4|Acsl6|Acss1|Acss2|Slc27a1|Slc27a4|Sucla2|Suclg1|Suclg2
GO:0032403	protein complex binding	molecular_function	76	183	304	41.5301	60.1974	4.73816	5.5833e-06	0.000248436	Aak1|Actn1|Actn4|Adcy2|Add1|Ap2b1|Apex1|Arpc2|Arrb2|Atp5o|Atp6v0d1|Bag6|Bin1|Calr|Cd9|Ctnnb1|Dlg4|Dnm1|Dnm2|Dst|Frs3|Fyn|Gfap|Gna11|Gna13|Gnai1|Gnai2|Gnai3|Gnal|Gnao1|Gnaq|Gnas|Gnaz|Gsk3b|Hadhb|Hdac6|Ilk|Khdrbs1|L1cam|Lrp1|Mlc1|Nisch|Nsf|Pafah1b1|Pik3r1|Pten|Ptk2|Ptk2b|Ptpn11|Rap1a|Rptor|Sacs|Sema7a|Shank1|Sorbs1|St13|Strn|Strn4|Syp|Thy1|Tln1|Tln2|Tmed10|Tubb4b|Tubb5|Uqcrc1|Uqcrc2|Uqcrfs1|Uqcrh|Usp14|Vamp2|Vcam1|Vcp|Ywhab|Ywhae|Ywhaz
GO:0016491	oxidoreductase activity	molecular_function	139	376	761	36.9681	49.4087	4.82288	3.25226e-06	0.000153758	Acad9|Acadl|Acadvl|Adh5|Akr1a1|Akr1b10|Aldh1a1|Aldh1b1|Aldh1l1|Aldh2|Aldh4a1|Aldh5a1|Aldh6a1|Aldh7a1|Aldh9a1|Apex1|Asphd2|Bdh1|Blvra|Cbr1|Cox4i1|Cox5b|Cox6b1|Cox6c|Cox7a2|Crym|Ctbp1|Cyb5r1|Cyb5r3|Cyp2d22|Cyp46a1|Decr1|Dhdh|Dhrs1|Dhrs7|Dhrs7b|Dld|Etfa|Etfdh|Fasn|Fth1|G6pdx|Gapdh|Gcdh|Gldc|Glud1|Glyr1|Gmpr|Gpd1|Gpd1l|Gpd2|Gpx4|Grhpr|Gsr|Hadhb|Hibadh|Hmox2|Hsd11b1|Hsd17b10|Hsd17b11|Hsd17b12|Hsdl1|Hsdl2|Idh2|Idh3a|Idh3b|Idh3g|Kdsr|L2hgdh|Ldha|Ldhb|Maoa|Maob|Mdh1|Mdh2|Me1|Me2|Me3|Mgst3|Mical3|Mthfd1|Mthfd1l|Ndufa12|Ndufa13|Ndufa2|Ndufa4|Ndufa5|Ndufa7|Ndufb8|Ndufc2|Ndufs1|Ndufs2|Ndufs3|Ndufs7|Ndufs8|Ndufv1|Ndufv2|Nos1|Ogdh|Ogdhl|P4hb|Pam|Park7|Pcyox1|Pcyox1l|Pdha1|Pdhb|Pdia3|Pdia6|Pgd|Phgdh|Por|Prdx1|Prdx2|Prdx3|Prdx4|Prdx5|Prdx6|Qdpr|Rdh11|Rdh14|Sccpdh|Sdha|Sdhb|Sdr39u1|Snca|Sod2|Spr|Suclg2|Tecr|Th|Tmx3|Txnl1|Txnrd1|Uba5|Uqcrfs1|Uqcrh|Vat1|Vat1l
GO:0019904	protein domain specific binding	molecular_function	109	275	504	39.6364	54.5635	5.11922	8.61308e-07	4.67462e-05	Acsl3|Actn1|Actn2|App|Arhgap1|Arhgap31|Arhgap5|Arl1|Arrb2|Atp1a1|Atp2b2|Baiap2|Basp1|Cadm1|Calm1|Cntnap1|Ctbp1|Ctnnd1|Cttnbp2|Cul3|Dbnl|Ddc|Dlg1|Dlg4|Dnajc6|Dock1|Dock4|Dpysl3|Dynll1|Elmo2|Epha4|Eps15|Exoc4|Gja1|Grid2|Grm7|Hgs|Hnrnpm|Hpcal4|Hsp90aa1|Hsp90ab1|Hspa5|Ilk|Inpp5a|Inpp5j|Khdrbs1|Kpnb1|Kras|Lancl1|Lin7c|Map2k2|Mapt|Mavs|Mtor|Nck1|Nckipsd|Nedd4|Nefl|Nras|Nsf|Pak3|Pdcd6ip|Pde2a|Pick1|Prkar2b|Prkcd|Pten|Ptk2|Ptpn11|Rab8b|Rap2b|Rhoa|Scamp1|Sfn|Sgip1|Sh3bgrl|Sh3bgrl2|Shank1|Shank3|Shroom2|Sirpa|Slc9a3r1|Snca|Sorbs2|Sqstm1|Src|Srcin1|Srr|St13|Strn|Strn4|Stx1a|Stx1b|Syngap1|Syngr3|Syp|Tgm2|Th|Tjp1|Tln1|Trim28|Vcp|Xpo1|Ywhab|Ywhae|Ywhag|Ywhah|Ywhaq|Ywhaz
GO:0008066	glutamate receptor activity	molecular_function	16	20	29	80	68.9655	5.46144	7.86181e-07	4.42565e-05	Gabbr1|Gabbr2|Gria1|Gria2|Gria3|Gria4|Grid2|Grin1|Grin2a|Grin2b|Grm1|Grm2|Grm3|Grm4|Grm5|Grm7
GO:0022804	active transmembrane transporter activity	molecular_function	63	133	320	47.3684	41.5625	5.56854	1.4363e-07	9.65752e-06	Abcb1a|Abcb7|Abcb8|Abcd3|Atp1a1|Atp1a2|Atp1a3|Atp1b1|Atp1b3|Atp2a2|Atp2b1|Atp2b2|Atp2b3|Atp2b4|Atp5c1|Atp6v0d1|Atp6v1a|Atp6v1c1|Atp6v1e1|Atp6v1g2|Atp6v1h|Atp8a1|Atp9a|Mcu|Pcyox1|Serinc1|Slc12a2|Slc12a5|Slc12a6|Slc13a5|Slc16a1|Slc17a6|Slc17a7|Slc18a2|Slc1a2|Slc1a3|Slc1a4|Slc20a2|Slc25a12|Slc25a13|Slc25a18|Slc25a22|Slc25a3|Slc32a1|Slc38a3|Slc3a2|Slc44a1|Slc4a10|Slc4a3|Slc4a4|Slc4a7|Slc4a8|Slc6a1|Slc6a11|Slc6a17|Slc6a9|Slc7a14|Slc7a5|Slc8a1|Slc8a2|Slc9a1|Tap1|Timm44
GO:0005200	structural constituent of cytoskeleton	molecular_function	21	28	47	75	59.5745	5.86357	9.75666e-08	6.82572e-06	Actg1|Ank3|Gfap|Sptb|Sptbn1|Sptbn2|Sptbn4|Tln1|Tln2|Tpm1|Tuba1a|Tuba1b|Tuba4a|Tubb2a|Tubb2b|Tubb3|Tubb4a|Tubb4b|Tubb5|Tubg1|Vim
GO:0019899	enzyme binding	molecular_function	220	605	1036	36.3636	58.3977	5.86899	1.44123e-08	1.20298e-06	Abat|Acat1|Acsl3|Acsl6|Actb|Adcy2|Adcy5|Agap2|Akap12|Akap5|Akt1|Aldoa|Ank1|Ank2|Apbb1|Appl1|Arhgef2|Arih1|Arrb1|Arrb2|Atg3|Atp1a1|Atp6v0a1|Bag5|Bcr|Bin1|Brsk1|Brsk2|C1qbp|Cab39|Calm1|Calr|Ccdc88a|Ccny|Cdc37|Cdc42|Cdc42bpb|Cdh2|Chl1|Cntnap2|Coro1a|Cotl1|Cstb|Ctnnb1|Ctnnd1|Cul1|Cul2|Cul3|Cul4a|Cul4b|Cul5|Cyfip1|Cyld|Daam1|Ddx5|Dlg1|Dlg4|Dmd|Dmxl2|Dnm1l|Dnm2|Dock4|Dock7|Dock9|Dpysl2|Dynll1|Eef1a1|Elfn1|Ensa|Ephx1|Exoc2|Faf2|Flna|Fyn|Gapdh|Gdi1|Gfap|Glud1|Gnb1|Gnb2|Grin1|Gsk3a|Gsk3b|Gstm5|Gstp1|Hdac6|Hnrnpul1|Hsp90aa1|Hsp90ab1|Hsp90b1|Hspa5|Hspa9|Ilk|Inf2|Ipo9|Jakmip1|Kif3b|Ldhb|Llgl1|Lmnb1|Lonp1|Map2k1|Map3k5|Mapk1|Mapk3|Mapk8ip3|Mapt|Marcks|Mavs|Mbp|Mfn2|Mob4|Msn|Myo5a|Nae1|Nbea|Ndrg1|Ndufs7|Nedd4|Nefl|Ocrl|Otub1|Pak1|Pak2|Pak3|Pam|Pcbp2|Pde4d|Pebp1|Pex5l|Pfkl|Pfkm|Pfn1|Phb|Pick1|Pik3r1|Plcb1|Por|Ppme1|Ppp1cb|Ppp1cc|Ppp1r21|Ppp2r5a|Ppp3ca|Ppp3cb|Ppp3r1|Ppp6r2|Ppp6r3|Prdx3|Prkaa1|Prkaca|Prkacb|Prkar2a|Prkar2b|Prkca|Prkcb|Prkcd|Prkce|Pten|Ptk2|Ptk2b|Ptpn11|Ptprn|Rab3a|Rab3d|Rab8a|Rac1|Rap1a|Rap1gap|Rapgef2|Rapgef4|Rasa1|Rbbp4|Rims1|Rock2|Rph3a|Rps3|Rptor|Ryr2|Sfn|Sh3gl1|Sirt2|Slc18a2|Slc2a1|Slc9a3r1|Snca|Sorbs1|Sort1|Spag9|Spred1|Sptbn4|Sqstm1|Srcin1|Srgap1|Srgap2|Sri|Stat1|Stat3|Stk39|Strada|Strn|Thy1|Tollip|Top2b|Traf3|Trim28|Tsg101|Twf2|Usp7|Vapb|Vcl|Vcp|Wfs1|Wnk1|Xpo7|Ywhab|Ywhae|Ywhag|Ywhah|Ywhaz
GO:0005516	calmodulin binding	molecular_function	49	89	132	55.0562	67.4242	6.19861	7.68078e-09	7.09679e-07	Adcy1|Add1|Add2|Add3|Akap5|Atp2b2|Cacna1c|Camk1|Camk1d|Camk2a|Camk2b|Camk2d|Camk2g|Camkk2|Camkv|Cask|Cnn3|Ddx5|Gap43|Grin1|Itpka|Map2|Map6|Map6d1|Marcks|Myh10|Myh14|Myh9|Myo1b|Myo1d|Myo5a|Nos1|Nrgn|Pde1a|Pde1b|Plcb1|Ppp3ca|Ppp3cb|Ryr2|Slc9a1|Snta1|Sptan1|Sptbn1|Strn|Strn4|Syt1|Tjp1|Ubr4|Vamp2
GO:0003924	GTPase activity	molecular_function	71	136	205	52.2059	66.3415	6.92553	9.11761e-11	1.19946e-08	Agap1|Agap3|Arl1|Atl1|Atl2|Atl3|Cdc42|Diras1|Diras2|Dnm1|Dnm1l|Dnm2|Dnm3|Eef1a1|Eef1a2|Eef2|Ehd1|Ehd3|Gna11|Gna13|Gnai1|Gnai2|Gnai3|Gnal|Gnao1|Gnaq|Gnas|Gnaz|Gnb1|Gnb2|Gnb4|Gng2|Gng4|Gnl1|Gspt1|Gtpbp1|Kras|Mfn2|Nras|Opa1|Rab10|Rab11b|Rab14|Rab21|Rab2a|Rab3a|Rab5a|Rab5b|Rab5c|Rab8a|Rac1|Ran|Rap1a|Rap2a|Rap2b|Rhoa|Rhot1|Rhot2|Rragc|Rras2|Tuba1a|Tuba1b|Tuba4a|Tubb2a|Tubb2b|Tubb3|Tubb4a|Tubb4b|Tubb5|Tubg1|Tufm
GO:0032553	ribonucleotide binding	molecular_function	381	1071	1847	35.5742	57.9859	7.46068	4.36695e-13	1.01641e-10	Aacs|Aak1|Aars|Aatk|Abcb1a|Abcb7|Abcb8|Abcd2|Abcd3|Abl2|Acly|Acsbg1|Acsf2|Acsl1|Acsl3|Acsl4|Acsl6|Acss1|Acss2|Actb|Actbl2|Actc1|Actg1|Actr1a|Actr1b|Actr2|Actr3|Actr3b|Adck1|Adcy1|Adcy2|Adcy5|Adcy8|Adcy9|Adk|Afg3l2|Agap1|Agap2|Agap3|Agk|Ak1|Ak4|Akt1|Araf|Arf4|Arf5|Arhgap5|Arl1|Arl8a|Asns|Ass1|Atad1|Atl1|Atl2|Atl3|Atp1a1|Atp1a2|Atp1a3|Atp2a2|Atp2b1|Atp2b2|Atp2b3|Atp2b4|Atp6v1a|Atp6v1b2|Atp8a1|Atp9a|Bcr|Bcs1l|Bmpr2|Braf|Brsk1|Brsk2|Cacna1b|Camk1|Camk1d|Camk2a|Camk2b|Camk2d|Camk2g|Camk4|Camkk2|Camkv|Cars|Cask|Cct2|Cct3|Cct4|Cct5|Cct6a|Cct7|Cct8|Cdc42|Cdc42bpa|Cdc42bpb|Cdk14|Cdk5|Cit|Ckb|Ckmt1|Cmpk1|Cmpk2|Csnk1e|Csnk1g2|Csnk2a1|Csnk2a2|Cyb5r3|Dars|Dclk1|Dclk2|Ddx1|Ddx39b|Ddx3y|Ddx5|Dgkb|Dgke|Dgkz|Dhx15|Dhx29|Dhx30|Dhx9|Diras1|Diras2|Dnaja1|Dnaja2|Dnaja4|Dnm1|Dnm1l|Dnm2|Dnm3|Drg2|Dync1h1|Dync1li1|Dync1li2|Eef1a1|Eef1a2|Eef2|Ehd1|Ehd3|Eif4a1|Eif4a2|Eif5|Epha4|Ephb2|Eprs|Farsb|Fkbp4|Flad1|Fyn|Gak|Gart|Gclc|Glud1|Glul|Gm20390|Gmppa|Gmps|Gna11|Gna13|Gnai1|Gnai2|Gnai3|Gnal|Gnao1|Gnaq|Gnas|Gnaz|Gnl1|Gphn|Gsk3a|Gsk3b|Gspt1|Gtpbp1|Hars|Hcn1|Hcn2|Hk1|Hnrnpu|Hsp90aa1|Hsp90ab1|Hsp90b1|Hspa12a|Hspa12b|Hspa13|Hspa4|Hspa4l|Hspa5|Hspa8|Hspa9|Hspd1|Hsph1|Hyou1|Iars2|Idh3g|Ilf2|Ilk|Irgm1|Itm2b|Itm2c|Itpka|Kalrn|Kars|Kif1a|Kif21a|Kif2a|Kif3b|Kif5b|Kras|Lonp1|Map2k1|Map2k2|Map2k4|Map3k5|Mapk1|Mapk10|Mapk3|Mark2|Mark3|Mark4|Mars2|Mast3|Mat2a|Mfn2|Mink1|Mthfd1|Mthfd1l|Mtor|Myh10|Myh11|Myh14|Myh9|Myo18a|Myo1b|Myo1d|Myo5a|Myo6|Nars|Ndufa10|Ndufa13|Nlrx1|Nras|Nrbp2|Nsf|Ntrk2|Nudt2|Ola1|Opa1|Paics|Pak1|Pak2|Pak3|Pank4|Pck2|Pde10a|Pde2a|Pde4d|Pdk1|Pdk2|Pdk3|Pdxk|Pebp1|Pfas|Pfkl|Pfkm|Pfkp|Pgk1|Pik3ca|Pik3r4|Pip4k2a|Pip4k2b|Pip4k2c|Pip5k1c|Ppip5k1|Prkaa1|Prkaca|Prkacb|Prkar2b|Prkca|Prkcb|Prkcd|Prkce|Prkcg|Psmc1|Psmc2|Psmc3|Psmc5|Ptk2|Ptk2b|Rab10|Rab11b|Rab12|Rab14|Rab15|Rab1b|Rab21|Rab2a|Rab31|Rab3a|Rab3b|Rab3c|Rab3d|Rab5a|Rab5b|Rab5c|Rab6b|Rab8a|Rab8b|Rac1|Ran|Rap1a|Rap2a|Rap2b|Rapgef4|Rhoa|Rhob|Rhot1|Rhot2|Rock2|Rraga|Rragc|Rras2|Sacs|Sars|Scyl2|Sik3|Slk|Smarca5|Snrk|Snrnp200|Sphk2|Src|Srpk2|Srr|Stk25|Stk32c|Stk38l|Stk39|Strada|Sucla2|Suclg1|Suclg2|Syn1|Syn3|Tap1|Tars|Tbck|Tcp1|Tgm2|Thnsl1|Timm44|Tnik|Top2b|Trio|Tuba1a|Tuba1b|Tuba4a|Tubb2a|Tubb2b|Tubb3|Tubb4a|Tubb4b|Tubb5|Tubg1|Tufm|Twf1|Twf2|Uba1|Uba2|Uba5|Uba6|Ube2j1|Ube2m|Ube2o|Upf1|Vars|Vcp|Vwa8|Wars|Wnk1|Wnk2|Yars
GO:0022892	substrate-specific transporter activity	molecular_function	163	366	879	44.5355	41.6382	8.12864	1.10502e-14	4.10803e-12	Ap1b1|Ap1g1|Ap2a1|Ap2a2|Ap2b1|Ap2s1|Ap3d1|Aqp4|Asic1|Atp1a1|Atp1a2|Atp1a3|Atp1b1|Atp1b3|Atp2a2|Atp2b1|Atp2b2|Atp2b3|Atp2b4|Atp5c1|Atp5h|Atp5o|Atp6v0a1|Atp6v0d1|Atp6v1a|Atp6v1c1|Atp6v1e1|Atp6v1g2|Atp6v1h|Atp8a1|Atp9a|Cacna1a|Cacna1b|Cacna1c|Cacna1e|Cacna2d1|Cacna2d3|Cacng3|Clic4|Cox4i1|Cox5b|Cox6b1|Cox6c|Cox7a2|Cse1l|Fxyd6|Gabra1|Gabra3|Gabra4|Gabrb2|Gabrb3|Gabrg2|Gltp|Gpm6a|Gria1|Gria2|Gria3|Gria4|Grid2|Grin1|Grin2a|Grin2b|Grm7|Hcn1|Hcn2|Ipo4|Ipo5|Ipo7|Ipo9|Itpr3|Kcna1|Kcna2|Kcnab2|Kcnb1|Kcnc3|Kcnd2|Kcnd3|Kcnip1|Kcnj6|Kcnma1|Kcnq2|Kpna4|Kpnb1|Lasp1|M6pr|Mcu|Mlc1|Mpc2|Mrs2|Mtmr6|Ndufa4|Pcyox1|Pitpnc1|Rap1a|Rasa3|Ryr2|Scn2b|Serinc1|Sfxn1|Sfxn3|Sfxn5|Slc12a2|Slc12a5|Slc12a6|Slc13a5|Slc16a1|Slc17a6|Slc17a7|Slc18a2|Slc1a2|Slc1a3|Slc1a4|Slc20a2|Slc24a2|Slc25a12|Slc25a13|Slc25a22|Slc27a1|Slc2a1|Slc2a13|Slc2a3|Slc30a1|Slc30a3|Slc32a1|Slc38a3|Slc39a7|Slc3a2|Slc44a1|Slc4a10|Slc4a3|Slc4a4|Slc4a7|Slc4a8|Slc6a1|Slc6a11|Slc6a17|Slc6a9|Slc7a14|Slc7a5|Slc8a1|Slc8a2|Slc9a1|Snx1|Snx2|Svop|Tap1|Tfrc|Timm44|Tnpo2|Trpm3|Trpv2|Ttyh1|Ttyh3|Uqcrfs1|Uqcrh|Uso1|Vdac1|Vdac2|Vdac3|Xpo1|Xpo5|Xpo7|Zdhhc17
GO:0008092	cytoskeletal protein binding	molecular_function	180	384	607	46.875	63.2619	9.4067	7.20534e-19	3.79157e-16	Ablim1|Ablim2|Actb|Actc1|Actn1|Actn2|Actn4|Actr2|Actr3|Actr3b|Add1|Add2|Add3|Aldoc|Ank1|Ank2|Anln|Ap1g1|Arhgef2|Arpc1a|Arpc1b|Arpc2|Arpc3|Arpc4|Arpc5|Arpc5l|Atcay|Atp1a1|Baiap2|Brsk1|Cacna1c|Calm1|Camsap1|Camsap3|Cap1|Cap2|Capn2|Capza2|Capzb|Ccdc88a|Cfl1|Cfl2|Clasp1|Clasp2|Clmn|Cnn3|Coro1a|Coro1b|Coro1c|Coro2a|Coro2b|Cotl1|Ctnna1|Cyfip1|Daam1|Dbn1|Dbnl|Dmd|Dst|Dstn|Dync1i1|Dynll2|Ermn|Ezr|Farp1|Fkbp4|Flii|Flna|Fmn2|Fscn1|Fyn|Gapdh|Gas7|Gja1|Gmfb|Gphn|Gsk3b|Gsn|Hdac6|Hip1r|Hook3|Hpca|Hsph1|Htt|Inf2|Jakmip1|Katnb1|Kcnma1|Kcnq2|Kif1a|Kif5b|Kifap3|Klc1|Ktn1|Lasp1|Limch1|Lin7c|Lrpprc|Macf1|Maea|Map1a|Map1b|Map1s|Map2|Map4|Map6|Map6d1|Mapk8ip3|Mapre2|Mapre3|Mapt|Marcks|Mark4|Mical3|Msn|Myh10|Myh11|Myh14|Myh9|Myo1b|Myo1d|Myo5a|Myo6|Ncald|Ndrg1|Nebl|Nrcam|Pacsin1|Pafah1b1|Pfn1|Pfn2|Plec|Pls3|Ppp1r9b|Prkce|Ptk2|Ptprn|Rab10|Rab11fip5|Rdx|Rhoa|S100b|Sgip1|Shroom2|Slc8a1|Snca|Sncb|Snta1|Spag9|Sptan1|Sptb|Sptbn1|Sptbn2|Sptbn4|Stim1|Stk38l|Stx1a|Syn1|Syne1|Synpo|Tbcd|Tln1|Tln2|Tpm1|Tpm3|Tppp|Tppp3|Trim2|Twf1|Twf2|Vamp2|Vapb|Vcl|Vps16|Vps18|Wasf1|Wasl|Wdr1|Ywhag|Ywhah
